# A Novel Gene Synthesis Platform for Designing Functional Protein Polymers

**DOI:** 10.1101/2024.09.01.610679

**Authors:** Toshimasa Homma, Rie Yamamoto, Lily Zuin Ping Ang, Alaa Fehaid, Mitsuhiro Ebara

## Abstract

Recombinant protein polymers with repeat sequences of specific amino acids can be regarded as sustainable functional materials that can be designed using genetic engineering. However, synthesizing genes encoding these proteins is significantly time-consuming and labor-intensive owing to the difficulty of using common gene synthesis tools, such as restriction enzymes and PCR primers. To overcome these obstacles, we propose a novel method: seamless cloning of rolling-circle amplicons (SCRCA). This method involves one-pot preparation of repetitive-sequence genes with overlapping ends for cloning, facilitating the easy construction of the desired recombinants. Using SCRCA, we synthesized 10 genes encoding hydrophilic resilin-like and hydrophobic elastin-like repeat units that induce liquid–liquid phase separation. SCRCA shows higher transformation efficiency and better workability than conventional methods, and the time and budget required for SCRCA are comparable to those required for non-repetitive-sequence gene synthesis. Additionally, SCRCA allows the construction of a repeat unit library at a low cost. The library shows considerably higher diversity compared with that of the state-of-the-art method. By combining this library construction with the directed evolution concept, we can rapidly develop an elastin-like protein polymer with a desired function. SCRCA can greatly accelerate research on protein polymers.

## Supplementary material for "A Novel Gene Synthesis Platform for Designing Functional Protein Polymers": Source data

### Sheet: Figure 2e-g
R	Band number	Theoretical length (bp)	Band positions (bp), n=3			Average (bp)	Standard error		Sample	Correlation coefficient
			1	2	3				1	0.9998
	1	126	118	127	123	122.667	2.60342		2	0.9992
	2	222	218	229	219	222	3.51188		3	0.99983
	3	318	305	313	313	310.333	2.66667
	4	414	400	415	400	405	5
	5	510	491	515	508	504.667	7.12585
	6	606	583	582	591	585.333	2.848
	7	702	689	700	687	692	4.04145
	8	798	774	774	787	778.333	4.33333
E	Band number	Theoretical length (bp)	Band positions (bp), n=3			Average (bp)	Standard error		Sample	Correlation coefficient
			1	2	3				1	0.99965
	1	120	109	119	119	115.667	3.33333		2	0.99962
	2	210	213	219	214	215.333	1.85592		3	0.99951
	3	300	305	300	293	299.333	3.4801
	4	390	386	400	376	387.333	6.9602
	5	480	477	482	480	479.667	1.45297
	6	570	565	565	565	565	0
	7	660	648	648	648	648	0
	8	750	748	748	724	740	8
RE	Band number	Theoretical length (bp)	Band positions (bp), n=3			Average (bp)	Standard error		Sample	Correlation coefficient
			1	2	3				1	0.9997
	1	216	219	221	215	218.333	1.76383		2	0.99995
	2	402	400	400	408	402.667	2.66667		3	0.9995
	3	588	573	582	573	576	3
	4	774	774	774	774	774	0
	5	960	970	949	956	958.333	6.17342
	6	1146	1139	1133	1145	1139	3.4641

### Sheet: Figure 3 Sequence data
	Sequence (5'->3')	Sequence (3'->5')
R6-1		GACCTAAGCTTCTTTCGGGCTTTGTTAGCAGCCGGATCTCAGTGGTGGTGGTGATGATGAGTCGGCCATGAGTAAGGTGAATCACCACGACCAGAATACGGACTGTCGCCACGACCGCTATACGGGCTGTCGCCACGACCCGAGTATGGAGAGTCACCGCGCCCTGAGTAAGGTGAATCACCACGACCAGAATACGGACTGTCGCCACGACCGCTATACGGGCTGTCGCCACGACCCGAGTATGGAGAGTCACCGCGCCCTGAGTAAGGTGAATCACCACGACCAGAATACGGACTGTCGCCACGACCGCTATACGGGCTGTCGCCACGACCCGAGTATGGAGAGTCACCGCGCCCTGAGTAAGGTGAATCACCACGACCAGAATACGGACTGTCGCCACGACCGCTATACGGGCTGTCGCCACGACCCGAGTATGGAGAGTCACCGCGCCCTGAGTAAGGTGAATCACCACGACCAGAATACGGACTGTCGCCACGACCGCTATACGGGCTGTCGCCACGACCCGAGTATGGAGAGTCACCGCGCCCTGAGTAAGGTGAATCACCACGACCAGAATACGGACTGTCGCCACGACCGCTATACGGGCTGTCGCCACGACCCGAGTATGGAGAGTCACCGCGCCCTTTCATATGTATATCTCCTTCTTAAAGTTAAACAAAATTATTTCTAGAGGGGAATTGTTATCCGCTCACAATTCCCCTATAGTGAGTCGTATTAATTTCGCGGGATCGAGATCTCGATCCTCTACGCCGGACGCATCGTGGCCCGGCATCACCGGCGCACAGTGCGTGCTGGCGCC
R6-4		GAACTCGCTTCTTTCGGGCTTTGTTAGCAGCCGGATCTCAGTGGTGGTGGTGATGATGAGTCGGCCATGAGTAAGGTGAATCACCACGACCAGAATACGGACTGTCGCCACGACCGCTATACGGGCTGTCGCCACGACCCGAGTATGGAGAGTCACCGCGCCCTGAGTAAGGTGAATCACCACGACCAGAATACGGACTGTCGCCACGACCGCTATACGGGCTGTCGCCACGACCCGAGTATGGAGAGTCACCGCGCCCTGAGTAAGGTGAATCACCACGACCAGAATACGGACTGTCGCCACGACCGCTATACGGGCTGTCGCCACGACCCGAGTATGGAGAGTCACCGCGCCCTGAGTAAGGTGAATCACCACGACCAGAATACGGACTGTCGCCACGACCGCTATACGGGCTGTCGCCACGACCCGAGTATGGAGAGTCACCGCGCCCTGAGTAAGGTGAATCACCACGACCAGAATACGGACTGTCGCCACGACCGCTATACGGGCTGTCGCCACGACCCGAGTATGGAGAGTCACCGCGCCCTGAGTAAGGTGAATCACCACGACCAGAATACGGACTGTCGCCACGACCGCTATACGGGCTGTCGCCACGACCCGAGTATGGAGAGTCACCGCGCCCTTTCATATGTATATCTCCTTCTTAAAGTTAAACAAAATTATTTCTAGAGGGGAATTGTTATCCGCTCACAATTCCCCTATAGTGAGTCGTATTAATTTCGCGGGATCGAGATCTCGATCCTCTACGCCGGACGCATCGTGGCCGGCATCACCGGCGCACAGTGCGTGCTGGCGCTAT
R6-5		GAACTCGCTTCTTTCGGGCTTTGTTAGCAGCCGGATCTCAGTGGTGGTGGTGATGATGAGTCGGCCATGAGTAAGGTGAATCACCACGACCAGAATACGGACTGTCGCCACGACCGCTATACGGGCTGTCGCCACGACCCGAGTATGGAGAGTCACCGCGCCCTGAGTAAGGTGAATCACCACGACCAGAATACGGACTGTCGCCACGACCGCTATACGGGCTGTCGCCACGACCCGAGTATGGAGAGTCACCGCGCCCTGAGTAAGGTGAATCACCACGACCAGAATACGGACTGTCGCCACGACCGCTATACGGGCTGTCGCCACGACCCGAGTATGGAGAGTCACCGCGCCCTGAGTAAGGTGAATCACCACGACCAGAATACGGACTGTCGCCACGACCGCTATACGGGCTGTCGCCACGACCCGAGTATGGAGAGTCACCGCGCCCTGAGTAAGGTGAATCACCACGACCAGAATACGGACTGTCGCCACGACCGCTATACGGGCTGTCGCCACGACCCGAGTATGGAGAGTCACCGCGCCCTGAGTAAGGTGAATCACCACGACCAGAATACGGACTGTCGCCACGACCGCTATACGGGCTGTCGCCACGACCCGAGTATGGAGAGTCACCGCGCCCTTTCATATGTATATCTCCTTCTTAAAGTTAAACAAAATTATTTCTAGAGGGGAATTGTTATCCGCTCACAATTCCCCTATAGTGAGTCGTATTAATTTCGCGGGATCGAGATCTCGATCCTCTACGCCGGACGCATCGTGGCCGGCATCACCGGCGCACAGTGCGTGCTGCGCTATA
E6-3		GAAATACGCTTCTTTCGGGCTTTGTTAGCAGCCGGATCTCAGTGGTGGTGGTGATGATGAGTCGGCCAACCAGGAACACCAACACCAGGTACCCCTACGCCCGGTACGCCAACGCCTGGTACACCCACACCCGGCACGCCGACACCTGGGACACCTACACCAGGAACACCAACACCAGGTACCCCTACGCCCGGTACGCCAACGCCTGGTACACCCACACCCGGCACGCCGACACCTGGGACACCTACACCAGGAACACCAACACCAGGTACCCCTACGCCCGGTACGCCAACGCCTGGTACACCCACACCCGGCACGCCGACACCTGGGACACCTACACCAGGAACACCAACACCAGGTACCCCTACGCCCGGTACGCCAACGCCTGGTACACCCACACCCGGCACGCCGACACCTGGGACACCTACACCAGGAACACCAACACCAGGTACCCCTACGCCCGGTACGCCAACGCCTGGTACACCCACACCCGGCACGCCGACACCTGGGACACCTACACCAGGAACACCAACACCAGGTACCCCTACGCCCGGTACGCCAACGCCTGGTACACCCACACCCGGCACGCCGACACCTGGGACACCTACTTTCATATGTATATCTCCTTCTTAAAGTTAAACAAAATTATTTCTAGAGGGGAATTGTTATCCGCTCACAATTCCCCTATAGTGAGTCGTATTAATTTCGCGGGATCGAGATCTCGATCCTCTACGCCGGACGCATCGTGGCCGGCATCACCGGCGCCACAGGTGCGGTTGCTGGCGCCTATATCGCCGACATCACCGATGGGGAGATCGGG
E6-4		GCCCTCGCTTCTTTCGGGCTTTGTTAGCAGCCGGATCTCAGTGGTGGTGGTGATGATGAGTCGGCCAACCAGGAACACCAACACCAGGTACCCCTACGCCCGGTACGCCAACGCCTGGTACACCCACACCCGGCACGCCGACACCTGGGACACCTACACCAGGAACACCAACACCAGGTACCCCTACGCCCGGTACGCCAACGCCTGGTACACCCACACCCGGCACGCCGACACCTGGGACACCTACACCAGGAACACCAACACCAGGTACCCCTACGCCCGGTACGCCAACGCCTGGTACACCCACACCCGGCACGCCGACACCTGGGACACCTACACCAGGAACACCAACACCAGGTACCCCTACGCCCGGTACGCCAACGCCTGGTACACCCACACCCGGCACGCCGACACCTGGGACACCTACACCAGGAACACCAACACCAGGTACCCCTACGCCCGGTACGCCAACGCCTGGTACACCCACACCCGGCACGCCGACACCTGGGACACCTACACCAGGAACACCAACACCAGGTACCCCTACGCCCGGTACGCCAACGCCTGGTACACCCACACCCGGCACGCCGACACCTGGGACACCTACTTTCATATGTATATCTCCTTCTTAAAGTTAAACAAAATTATTTCTAGAGGGGAATTGTTATCCGCTCACAATTCCCCTATAGTGAGTCGTATTAATTTCGCGGGATCGAGATCTCGATCCTCTACGCCGGACGCATCGTGGCCGGCATCACCGGCGCCACAGGTGCGGTTGCTGGCGCCTATATCGCCGACATCACCGATGGGGAAGATCGGG
E6-5		GACTCGCTTCTTTCGGGCTTTGTTAGCAGCCGGATCTCAGTGGTGGTGGTGATGATGAGTCGGCCAACCAGGAACACCAACACCAGGTACCCCTACGCCCGGTACGCCAACGCCTGGTACACCCACACCCGGCACGCCGACACCTGGGACACCTACACCAGGAACACCAACACCAGGTACCCCTACGCCCGGTACGCCAACGCCTGGTACACCCACACCCGGCACGCCGACACCTGGGACACCTACACCAGGAACACCAACACCAGGTACCCCTACGCCCGGTACGCCAACGCCTGGTACACCCACACCCGGCACGCCGACACCTGGGACACCTACACCAGGAACACCAACACCAGGTACCCCTACGCCCGGTACGCCAACGCCTGGTACACCCACACCCGGCACGCCGACACCTGGGACACCTACACCAGGAACACCAACACCAGGTACCCCTACGCCCGGTACGCCAACGCCTGGTACACCCACACCCGGCACGCCGACACCTGGGACACCTACACCAGGAACACCAACACCAGGTACCCCTACGCCCGGTACGCCAACGCCTGGTACACCCACACCCGGCACGCCGACACCTGGGACACCTACTTTCATATGTATATCTCCTTCTTAAAGTTAAACAAAATTATTTCTAGAGGGGAATTGTTATCCGCTCACAATTCCCCTATAGTGAGTCGTATTAATTTCGCGGGATCGAGATCTCGATCCTCTACGCCGGACGCATCGTGGCCCGGCATCACCGGCGCCACAGTGCGGTTGCTGGCGCCTATATCGCCGACATCACGATGGGGAGATCGGGCTC
(RE)3-2		GAACTAAGCTTCCTTTCGGGCTTTGTTAGCAGCCGGATCTCAGTGGTGGTGGTGATGATGAGTCGGCCATGAGTAAGGTGAAACACCAGGTACCCCTACGCCCGGTACGCCAACGCCTGGTACACCCACACCCGGCACGCCGACACCTGGGACACCTACACCAGGAACACCATCACCACGACCAGAATACGGACTGTCGCCACGACCGCTATACGGGCTGTCGCCACGACCCGAGTATGGAGAGTCACCGCGCCCTGAGTAAGGTGAAACACCAGGTACCCCTACGCCCGGTACGCCAACGCCTGGTACACCCACACCCGGCACGCCGACACCTGGGACACCTACACCAGGAACACCATCACCACGACCAGAATACGGACTGTCGCCACGACCGCTATACGGGCTGTCGCCACGACCCGAGTATGGAGAGTCACCGCGCCCTGAGTAAGGTGAAACACCAGGTACCCCTACGCCCGGTACGCCAACGCCTGGTACACCCACACCCGGCACGCCGACACCTGGGACACCTACACCAGGAACACCATCACCACGACCAGAATACGGACTGTCGCCACGACCGCTATACGGGCTGTCGCCACGACCCGAGTATGGAGAGTCACCGCGCCCTTTCATATGTATATCTCCTTCTTAAAGTTAAACAAAATTATTTCTAGAGGGGAATTGTTATCCGCTCACAATTCCCCTATAGTGAGTCGTATTAATTTCGCGGGATCGAGATCTCGATCCTCTACGCCGGACGCATCGTGGCCGGCATCACCGGCGCCACAGTGCGGTTGCTGGCGCCTATATCGCGACATCA
(RE)3-5		GACGTCGCTTCTTTCGGGCTTTGTTAGCAGCCGGATCTCAGTGGTGGTGGTGATGATGAGTCGGCCATGAGTAAGGTGAAACACCAGGTACCCCTACGCCCGGTACGCCAACGCCTGGTACACCCACACCCGGCACGCCGACACCTGGGACACCTACACCAGGAACACCATCACCACGACCAGAATACGGACTGTCGCCACGACCGCTATACGGGCTGTCGCCACGACCCGAGTATGGAGAGTCACCGCGCCCTGAGTAAGGTGAAACACCAGGTACCCCTACGCCCGGTACGCCAACGCCTGGTACACCCACACCCGGCACGCCGACACCTGGGACACCTACACCAGGAACACCATCACCACGACCAGAATACGGACTGTCGCCACGACCGCTATACGGGCTGTCGCCACGACCCGAGTATGGAGAGTCACCGCGCCCTGAGTAAGGTGAAACACCAGGTACCCCTACGCCCGGTACGCCAACGCCTGGTACACCCACACCCGGCACGCCGACACCTGGGACACCTACACCAGGAACACCATCACCACGACCAGAATACGGACTGTCGCCACGACCGCTATACGGGCTGTCGCCACGACCCGAGTATGGAGAGTCACCGCGCCCTTTCATATGTATATCTCCTTCTTAAAGTTAAACAAAATTATTTCTAGAGGGGAATTGTTATCCGCTCACAATTCCCCTATAGTGAGTCGTATTAATTTCGCGGGATCGAGATCTCGATCCTCTACGCCGGACGCATCGTGGCCGGCATCACCGGCGCCACAGTGCGGTTGCTGCGCTATATCGCGACATCACGAT
R3E3-1		GGTCCTCGCTTCTTTCGGGCTTTGTTAGCAGCCGGATCTCAGTGGTGGTGGTGATGATGAGTCGGCCAACCAGGAACACCAACACCAGGTACCCCTACGCCCGGTACGCCAACGCCTGGTACACCCACACCCGGCACGCCGACACCTGGGACACCTACACCAGGAACACCAACACCAGGTACCCCTACGCCCGGTACGCCAACGCCTGGTACACCCACACCCGGCACGCCGACACCTGGGACACCTACACCAGGAACACCAACACCAGGTACCCCTACGCCCGGTACGCCAACGCCTGGTACACCCACACCCGGCACGCCGACACCTGGGACACCTACTGAGTAAGGTGAATCACCACGACCAGAATACGGACTGTCGCCACGACCGCTATACGGGCTGTCGCCACGACCCGAGTATGGAGAGTCACCGCGCCCTGAGTAAGGTGAATCACCACGACCAGAATACGGACTGTCGCCACGACCGCTATACGGGCTGTCGCCACGACCCGAGTATGGAGAGTCACCGCGCCCTGAGTAAGGTGAATCACCACGACCAGAATACGGACTGTCGCCACGACCGCTATACGGGCTGTCGCCACGACCCGAGTATGGAGAGTCACCGCGCCCTTTCATATGTATATCTCCTTCTTAAAGTTAAACAAAATTATTTCTAGAGGGGAATTGTTATCCGCTCACAATTCCCCTATAGTGAGTCGTATTAATTTCGCGGGATCGAGATCTCGATCCTCTACGCCGGACGCATCGTGGCCGGCATCACCGGCGCCACAGGTGCGTTGCTGGCGCCTATATCGCCGACATCA
R3E3-2		GAAACTCGCTTCTTTCGGGCTTTGTTAGCAGCCGGATCTCAGTGGTGGTGGTGATGATGAGTCGGCCAACCAGGAACACCAACACCAGGTACCCCTACGCCCGGTACGCCAACGCCTGGTACACCCACACCCGGCACGCCGACACCTGGGACACCTACACCAGGAACACCAACACCAGGTACCCCTACGCCCGGTACGCCAACGCCTGGTACACCCACACCCGGCACGCCGACACCTGGGACACCTACACCAGGAACACCAACACCAGGTACCCCTACGCCCGGTACGCCAACGCCTGGTACACCCACACCCGGCACGCCGACACCTGGGACACCTACTGAGTAAGGTGAATCACCACGACCAGAATACGGACTGTCGCCACGACCGCTATACGGGCTGTCGCCACGACCCGAGTATGGAGAGTCACCGCGCCCTGAGTAAGGTGAATCACCACGACCAGAATACGGACTGTCGCCACGACCGCTATACGGGCTGTCGCCACGACCCGAGTATGGAGAGTCACCGCGCCCTGAGTAAGGTGAATCACCACGACCAGAATACGGACTGTCGCCACGACCGCTATACGGGCTGTCGCCACGACCCGAGTATGGAGAGTCACCGCGCCCTTTCATATGTATATCTCCTTCTTAAAGTTAAACAAAATTATTTCTAGAGGGGAATTGTTATCCGCTCACAATTCCCCTATAGTGAGTCGTATTAATTTCGCGGGATCGAGATCTCGATCCTCTACGCCGGACGCATCGTGGCCGGCATCACCGGCGCCACAGGTGCGGTTGCTTGTCGCCTATAATCGCGACAT
R3E3-3		GCTTACGCTTCTTTCGGGCTTTGTTAGCAGCCGGATCTCAGTGGTGGTGGTGATGATGAGTCGGCCAACCAGGAACACCAACACCAGGTACCCCTACGCCCGGTACGCCAACGCCTGGTACACCCACACCCGGCACGCCGACACCTGGGACACCTACACCAGGAACACCAACACCAGGTACCCCTACGCCCGGTACGCCAACGCCTGGTACACCCACACCCGGCACGCCGACACCTGGGACACCTACACCAGGAACACCAACACCAGGTACCCCTACGCCCGGTACGCCAACGCCTGGTACACCCACACCCGGCACGCCGACACCTGGGACACCTACTGAGTAAGGTGAATCACCACGACCAGAATACGGACTGTCGCCACGACCGCTATACGGGCTGTCGCCACGACCCGAGTATGGAGAGTCACCGCGCCCTGAGTAAGGTGAATCACCACGACCAGAATACGGACTGTCGCCACGACCGCTATACGGGCTGTCGCCACGACCCGAGTATGGAGAGTCACCGCGCCCTGAGTAAGGTGAATCACCACGACCAGAATACGGACTGTCGCCACGACCGCTATACGGGCTGTCGCCACGACCCGAGTATGGAGAGTCACCGCGCCCTTTCATATGTATATCTCCTTCTTAAAGTTAAACAAAATTATTTCTAGAGGGGAATTGTTATCCGCTCACAATTCCCCTATAGTGAGTCGTATTAATTTCGCGGGATCGAGATCTCGATCCTCTACGCCGGACGCATCGTGGCCGGCATCACCGGCGCCACAGTGCGGTTGCTGGCGCCTATATCGCGACATCACC
R3E3-5		GACTCGCTTCCTTTCGGGCTTTGTTAGCAGCCGGATCTCAGTGGTGGTGGTGATGATGAGTCGGCCAACCAGGAACACCAACACCAGGTACCCCTACGCCCGGTACGCCAACGCCTGGTACACCCACACCCGGCACGCCGACACCTGGGACACCTACACCAGGAACACCAACACCAGGTACCCCTACGCCCGGTACGCCAACGCCTGGTACACCCACACCCGGCACGCCGACACCTGGGACACCTACACCAGGAACACCAACACCAGGTACCCCTACGCCCGGTACGCCAACGCCTGGTACACCCACACCCGGCACGCCGACACCTGGGACACCTACTGAGTAAGGTGAATCACCACGACCAGAATACGGACTGTCGCCACGACCGCTATACGGGCTGTCGCCACGACCCGAGTATGGAGAGTCACCGCGCCCTGAGTAAGGTGAATCACCACGACCAGAATACGGACTGTCGCCACGACCGCTATACGGGCTGTCGCCACGACCCGAGTATGGAGAGTCACCGCGCCCTGAGTAAGGTGAATCACCACGACCAGAATACGGACTGTCGCCACGACCGCTATACGGGCTGTCGCCACGACCCGAGTATGGAGAGTCACCGCGCCCTTTCATATGTATATCTCCTTCTTAAAGTTAAACAAAATTATTTCTAGAGGGGAATTGTTATCCGCTCACAATTCCCCTATAGTGAGTCGTATTAATTTCGCGGGATCGAGATCTCGATCCTCTACGCCGGACGCATCGTGGCCCGGCATCACCGGCGCCACAGGTGCGGTTGCTGGCGCCTATATCGCGACATCA
R12-2	TGAACGAAAAAATTTCCCCTCTAGAATAATTTTGTTTAACTTTAAGAAGGAGATATACATATGAAAGGGCGCGGTGACTCTCCATACTCGGGTCGTGGCGACAGCCCGTATAGCGGTCGTGGCGACAGTCCGTATTCTGGTCGTGGTGATTCACCTTACTCAGGGCGCGGTGACTCTCCATACTCGGGTCGTGGCGACAGCCCGTATAGCGGTCGTGGCGACAGTCCGTATTCTGGTCGTGGTGATTCACCTTACTCAGGGCGCGGTGACTCTCCATACTCGGGTCGTGGCGACAGCCCGTATAGCGGTCGTGGCGACAGTCCGTATTCTGGTCGTGGTGATTCACCTTACTCAGGGCGCGGTGACTCTCCATACTCGGGTCGTGGCGACAGCCCGTATAGCGGTCGTGGCGACAGTCCGTATTCTGGTCGTGGTGATTCACCTTACTCAGGGCGCGGTGACTCTCCATACTCGGGTCGTGGCGACAGCCCGTATAGCGGTCGTGGCGACAGTCCGTATTCTGGTCGTGGTGATTCACCTTACTCAGGGCGCGGTGACTCTCCATACTCGGGTCGTGGCGACAGCCCGTATAGCGGTCGTGGCGACAGTCCGTATTCTGGTCGTGGTGATTCACCTTACTCAGGGCGCGGTGACTCTCCATACTCGGGTCGTGGCGACAGCCCGTATAGCGGTCGTGGCGACAGTCCGTATTCTGGTCGTGGTGATTCACCTTACTCAGGGCGCGGTGACTCTCCATACTCGGGTCGTGGCGACAGCCCGTATAGCGGGTCGTGGCCGACAGTCCGTATTCTGGTCGTG	GAATAAGCTTCTTTCGGGCTTTGTTAGCAGCCGGATCTCAGTGGTGGTGGTGATGATGAGTCGGCCATGAGTAAGGTGAATCACCACGACCAGAATACGGACTGTCGCCACGACCGCTATACGGGCTGTCGCCACGACCCGAGTATGGAGAGTCACCGCGCCCTGAGTAAGGTGAATCACCACGACCAGAATACGGACTGTCGCCACGACCGCTATACGGGCTGTCGCCACGACCCGAGTATGGAGAGTCACCGCGCCCTGAGTAAGGTGAATCACCACGACCAGAATACGGACTGTCGCCACGACCGCTATACGGGCTGTCGCCACGACCCGAGTATGGAGAGTCACCGCGCCCTGAGTAAGGTGAATCACCACGACCAGAATACGGACTGTCGCCACGACCGCTATACGGGCTGTCGCCACGACCCGAGTATGGAGAGTCACCGCGCCCTGAGTAAGGTGAATCACCACGACCAGAATACGGACTGTCGCCACGACCGCTATACGGGCTGTCGCCACGACCCGAGTATGGAGAGTCACCGCGCCCTGAGTAAGGTGAATCACCACGACCAGAATACGGACTGTCGCCACGACCGCTATACGGGCTGTCGCCACGACCCGAGTATGGAGAGTCACCGCGCCCTGAGTAAGGTGAATCACCACGACCAGAATACGGACTGTCGCCACGACCGCTATACGGGCTGTCGCCACGACCCGAGTATGGAGAGTCACCGCGCCCTGAGTTAGGTGAATCACCACGAACCAGAATATCGGACTGTTCGCCACGACGGCTATACGGGCTGTCCCACGACTGAGTAT
R12-3	CTTTAAAAGCGGATCATTTCCCCTCTAGAAATAATTTTGTTTAACTTTAAGAAGGAGATATACATATGAAAGGGCGCGGTGACTCTCCATACTCGGGTCGTGGCGACAGCCCGTATAGCGGTCGTGGCGACAGTCCGTATTCTGGTCGTGGTGATTCACCTTACTCAGGGCGCGGTGACTCTCCATACTCGGGTCGTGGCGACAGCCCGTATAGCGGTCGTGGCGACAGTCCGTATTCTGGTCGTGGTGATTCACCTTACTCAGGGCGCGGTGACTCTCCATACTCGGGTCGTGGCGACAGCCCGTATAGCGGTCGTGGCGACAGTCCGTATTCTGGTCGTGGTGATTCACCTTACTCAGGGCGCGGTGACTCTCCATACTCGGGTCGTGGCGACAGCCCGTATAGCGGTCGTGGCGACAGTCCGTATTCTGGTCGTGGTGATTCACCTTACTCAGGGCGCGGTGACTCTCCATACTCGGGTCGTGGCGACAGCCCGTATAGCGGTCGTGGCGACAGTCCGTATTCTGGTCGTGGTGATTCACCTTACTCAGGGCGCGGTGACTCTCCATACTCGGGTCGTGGCGACAGCCCGTATAGCGGTCGTGGCGACAGTCCGTATTCTGGTCGTGGTGATTCACCTTACTCAGGGCGCGGTGACTCTCCATACTCGGGTCGTGGCGACAGCCCGTATAGCGGTCGTGGCGACAGTCCGTATTCTTGGTCGTGGTTGAATCACCTTACTCAGGCGCGGTGACTCTCCATACTCGGGTCGTGCCGACAGCCCGTAATAGCGGTCGTGGCGACAGTCCGTAATTCTG	GCCCATCGCTTCTTTCGGGCTTTGTTAGCAGCCGGATCTCAGTGGTGGTGGTGATGATGAGTCGGCCATGAGTAAGGTGAATCACCACGACCAGAATACGGACTGTCGCCACGACCGCTATACGGGCTGTCGCCACGACCCGAGTATGGAGAGTCACCGCGCCCTGAGTAAGGTGAATCACCACGACCAGAATACGGACTGTCGCCACGACCGCTATACGGGCTGTCGCCACGACCCGAGTATGGAGAGTCACCGCGCCCTGAGTAAGGTGAATCACCACGACCAGAATACGGACTGTCGCCACGACCGCTATACGGGCTGTCGCCACGACCCGAGTATGGAGAGTCACCGCGCCCTGAGTAAGGTGAATCACCACGACCAGAATACGGACTGTCGCCACGACCGCTATACGGGCTGTCGCCACGACCCGAGTATGGAGAGTCACCGCGCCCTGAGTAAGGTGAATCACCACGACCAGAATACGGACTGTCGCCACGACCGCTATACGGGCTGTCGCCACGACCCGAGTATGGAGAGTCACCGCGCCCTGAGTAAGGTGAATCACCACGACCAGAATACGGACTGTCGCCACGACCGCTATACGGGCTGTCGCCACGACCCGAGTATGGAGAGTCACCGCGCCCTGAGTAAGGTGAATCACCACGACCAGAATACGGACTGTCGCCACGACCGCTATACGGGCTGTCGCCACGACCCGAGTATGGAGAGTCACCGCGCCCTGAGTAAAGTGAATCACCACGACCAGATACGGACTGTCGCCACGACCGCTATACGGGCTGTCGCACGACCCGAGTATGGA
R12-4	TTAACGGAACATTCCCCTCTAGAATAATTTTGTTTAACTTTAAGAAGGAGATATACATATGAAAGGGCGCGGTGACTCTCCATACTCGGGTCGTGGCGACAGCCCGTATAGCGGTCGTGGCGACAGTCCGTATTCTGGTCGTGGTGATTTACCTTACTCAGGGCGCGGTGACTCTCCATACTCGGGTCGTGGCGACAGCCCGTATAGCGGTCGTGGCGACAGTCCGTATTCTGGTCGTGGTGATTCACCTTACTCAGGGCGCGGTGACTCTCCATACTCGGGTCGTGGCGACAGCCCGTATAGCGGTCGTGGCGACAGTCCGTATTCTGGTCGTGGTGATTCACCTTACTCAGGGCGCGGTGACTCTCCATACTCGGGTCGTGGCGACAGCCCGTATAGCGGTCGTGGCGACAGTCCGTATTCTGGTCGTGGTGATTCACCTTACTCAGGGCGCGGTGACTCTCCATACTCGGGTCGTGGCGACAGCCCGTATAGCGGTCGTGGCGACAGTCCGTATTCTGGTCGTGGTGATTCACCTTACTCAGGGCGCGGTGACTCTCCATACTCGGGTCGTGGCGACAGCCCGTATAGCGGTCGTGGCGACAGTCCGTATTCTGGTCGTGGTGATTCACCTTACTCAGGGCGCGGTGACTCTCCATACTCGGGTCGTGGCGACAGCCCGTATAGCGGTCGTGGCGACAGTCCGTATTCTGGTCGTGGTGATTCACCTTACTCAGGGCGCGGTGACTCTCCATACTCGGGTCGTGGCGACAGCCCGTATAGCGGTCGTGGCGACAGTCCGTATTCTGGTCGTGGTGAT	GAACTAGGCTTCTTTCGGGCTTTGTTAGCAGCCGGATCTCAGTGGTGGTGGTGATGATGAGTCGGCCATGAGTAAGGTGAATCACCACGACCAGAATACGGACTGTCGCCACGACCGCTATACGGGCTGTCGCCACGACCCGAGTATGGAGAGTCACCGCGCCCTGAGTAAGGTGAATCACCACGACCAGAATACGGACTGTCGCCACGACCGCTATACGGGCTGTCGCCACGACCCGAGTATGGAGAGTCACCGCGCCCTGAGTAAGGTGAATCACCACGACCAGAATACGGACTGTCGCCACGACCGCTATACGGGCTGTCGCCACGACCCGAGTATGGAGAGTCACCGCGCCCTGAGTAAGGTGAATCACCACGACCAGAATACGGACTGTCGCCACGACCGCTATACGGGCTGTCGCCACGACCCGAGTATGGAGAGTCACCGCGCCCTGAGTAAGGTGAATCACCACGACCAGAATACGGACTGTCGCCACGACCGCTATACGGGCTGTCGCCACGACCCGAGTATGGAGAGTCACCGCGCCCTGAGTAAGGTGAATCACCACGACCAGAATACGGACTGTCGCCACGACCGCTATACGGGCTGTCGCCACGACCCGAGTATGGAGAGTCACCGCGCCCTGAGTAAGGTGAATCACCACGACCAGAATACGGACTGTCGCCACGACCGCTATACGGGCTGTCGCCACGACCCGAGTATGGAGAGTCACCGCGCCCTGAGTAAGGTGAATCACCACGACCAGAATACGGACTGTCGCCACGACCGCTATACGGGCTGTCGCCACGACCCGAGTATG
R12-7	ATAACCGAAAAATTCCCCTTCTAGAATAATTTTGTTTAACTTTAAGAAGGAGATATACATATGAAAGGGCGCGGTGACTCTCCATACTCGGGTCGTGGCGACAGCCCGTATAGCGGTCGTGGCGACAGTCCGTATTCTGGTCGTGGTGATTCACCTTACTCAGGGCGCGGTGACTCTCCATACTCGGGTCGTGGCGACAGCCCGTATAGCGGTCGTGGCGACAGTCCGTATTCTGGTCGTGGTGATTCACCTTACTCAGGGCGCGGTGACTCTCCATACTCGGGTCGTGGCGACAGCCCGTATAGCGGTCGTGGCGACAGTCCGTATTCTGGTCGTGGTGATTACCTACTCAGGGCGCGGTGACTCTCCATACTCGGGTCGTGGCGACAGCCCGTATAGCGGTCGTGGCGACAGTCCGTATTCTGGTCGTGGTGATTCACCTTACTCAGGGCGCGGTGACTCTCCATACTCGGGTCGTGGCGACAGCCCGTATAGCGGTCGTGGCGACAGTCCGTATTCTGGTCGTGGTGATTCACCTTACTCAGGGCGCGGTGACTCTCCATACTCGGGTCGTGGCGACAGCCCGTATAGCGGTCGTGGCGACTGTCCGTATTCTGGTCGTGGTGATTCACCTTACTCAGGGCGCGGTGACTCTCCATACTCGGGTCGTGGCGACAGCCCGTATAGCGGTCGTGGCGACAGTTCCGTATTCTGGTCGTGGTGATTCACCTTACTCAGGCGCGGTGACTCTCATACTCCGGGTCGTGGCGACAGCCGGTATAGCGGTCGTGCCGATGGTCGTATTCTGGTCGTGCTGGAT	GCACCTCGCTTCTTTCGGGCTTTGTTAGCAGCCGGATCTCAGTGGTGGTGGTGATGATGAGTCGGCCATGAGTAAGGTGAATCACCACGACCAGAATACGGACTGTCGCCACGACCGCTATACGGGCTGTCGCCACGACCCGAGTATGGAGAGTCACCGCGCCCTGAGTAAGGTGAATCACCACGACCAGAATACGGACTGTCGCCACGACCGCTATACGGGCTGTCGCCACGACCCGAGTATGGAGAGTCACCGCGCCCTGAGTAAGGTGAATCACCACGACCAGAATACGGACTGTCGCCACGACCGCTATACGGGCTGTCGCCACGACCCGAGTATGGAGAGTCACCGCGCCCTGAGTAAGGTGAATCACCACGACCAGAATACGGACTGTCGCCACGACCGCTATACGGGCTGTCGCCACGACCCGAGTATGGAGAGTCACCGCGCCCTGAGTAAGGTGAATCACCACGACCAGAATACGGACTGTCGCCACGACCGCTATACGGGCTGTCGCCACGACCCGAGTATGGAGAGTCACCGCGCCCTGAGTAAGGTGAATCACCACGACCAGAATACGGACTGTCGCCACGACCGCTATACGGGCTGTCGCCACGACCCGAGTATGGAGAGTCACCGCGCCCTGAGTAAGGTGAATCACCACGACCAGAATACGGACTGTCGCCACGACCGCTATACGGGCTGTCGCCACGACCCGAGTATGGAGAGTCACCGCGCCCTGAGTAAAGTGAATCACCACGACCAGAATACGGACTGTCGCCACGACCGCTAATACGGGCTGTCGCCACGACCCGAGTAT
E12-5	TGGCGGTCATTCCCCTCTAGAATAATTTTGTTTAACTTTAAGAAGGAGATATACATATGAAAGTAGGTGTCCCAGGTGTCGGCGTGCCGGGTGTGGGTGTACCAGGCGTTGGCGTACCGGGCGTAGGGGTACCTGGTGTTGGTGTTCCTGGTGTAGGTGTCCCAGGTGTCGGCGTGCCGGGTGTGGGTGTACCAGGCGTTGGCGTACCGGGCGTAGGGGTACCTGGTGTTGGTGTTCCTGGTGTAGGTGTCCCAGGTGTCGGCGTGCCGGGTGTGGGTGTACCAGGCGTTGGCGTACCGGGCGTAGGGGTACCTGGTGTTGGTGTTCCTGGTGTAGGTGTCCCAGGTGTCGGCGTGCCGGGTGTGGGTGTACCAGGCGTTGGCGTACCGGGCGTAGGGGTACCTGGTGTTGGTGTTCCTGGTGTAGGTGTCCCAGGTGTCGGCGTGCCGGGTGTGGGTGTACCAGGCGTTGGCGTACCGGGCGTAGGGGTACCTGGTGTTGGTGTTCCTGGTGTAGGTGTCCCAGGTGTCGGCGTGCCGGGTGTGGGTGTACCAGGCGTTGGCGTACCGGGCGTAGGGGTACCTGGTGTTGGTGTTCCTGGTGTAGGTGTCCCAGGTGTCGGCGTGCCGGGTGTGGGTGTACCAGGCGTTGGCGTACCGGGCGTAGGGGTACCTGGTGTTGGTGTTCCTGGTGTAGGTGTCCCAGTGTCGGCGTGCCGGGTGTGGGTGTACAGGCGTTGGGCGTACCGGGCGTAAGGGTACCTGGTGTTGGTGTTCCCTGGTGTAGGTGACCCAGGTGTCGGCGTGCCGGGGGTGGGTGA	GCTTCGCTTCTTTCGGGCTTTGTTAGCAGCCGGATCTCAGTGGTGGTGGTGATGATGAGTCGGCCAACCAGGAACACCAACACCAGGTACCCCTACGCCCGGTACGCCAACGCCTGGTACACCCACACCCGGCACGCCGACACCTGGGACACCTACACCAGGAACACCAACACCAGGTACCCCTACGCCCGGTACGCCAACGCCTGGTACACCCACACCCGGCACGCCGACACCTGGGACACCTACACCAGGAACACCAACACCAGGTACCCCTACGCCCGGTACGCCAACGCCTGGTACACCCACACCCGGCACGCCGACACCTGGGACACCTACACCAGGAACACCAACACCAGGTACCCCTACGCCCGGTACGCCAACGCCTGGTACACCCACACCCGGCACGCCGACACCTGGGACACCTACACCAGGAACACCAACACCAGGTACCCCTACGCCCGGTACGCCAACGCCTGGTACACCCACACCCGGCACGCCGACACCTGGGACACCTACACCAGGAACACCAACACCAGGTACCCCTACGCCCGGTACGCCAACGCCTGGTACACCCACACCCGGCACGCCGACACCTGGGACACCTACACCAGGAACACCAACACCAGGTACCCCTACGCCCGGTACGCCAACGCCTGGTACACCCACACCCGGCACGCCGACACCTGGGACACCTACACCAGGAACACCAACACCAGGTACCCCTACGCCCGGTACGCCAACGCCTGGTACACCCACACCCGGCACGCCGACACCTGGGACACCTACACCAGAACACCAACACCAGTACCCCTACGCCCGG
E12-6	TTACGATAATTCCCCTCTAGAAATAATTTTGTTTAACTTTAAGAAGGAGATATACATATGAAAGTAGGTGTCCCAGGTGTCGGCGTGCCGGGTGTGGGTGTACCAGGCGTTGGCGTACCGGGCGTAGGGGTACCTGGTGTTGGTGTTCCTGGTGTAGGTGTCCCAGGTGTCGGCGTGCCGGGTGTGGGTGTACCAGGCGTTGGCGTACCGGGCGTAGGGGTACCTGGTGTTGGTGTTCCTGGTGTAGGTGTCCCAGGTGTCGGCGTGCCGGGTGTGGGTGTACCAGGCGTTGGCGTACCGGGCGTAGGGGTACCTGGTGTTGGTGTTCCTGGTGTAGGTGTCCCAGGTGTCGGCGTGCCGGGTGTGGGTGTACCAGGCGTTGGCGTACCGGGCGTAGGGGTACCTGGTGTTGGTGTTCCTGGTGTAGGTGTCCCAGGTGTCGGCGTGCCGGGTGTGGGTGTACCAGGCGTTGGCGTACCGGGCGTAGGGGTACCTGGTGTTGGTGTTCCTGGTGTAGGTGTCCCAGGTGTCGGCGTGCCGGGTGTGGGTGTACCAGGCGTTGGCGTACCGGGCGTAGGGGTACCTGGTGTTGGTGTTCCTGGTGTAGGTGTCCCAGGTGTCGGCGTGCCGGGTGTGGGTGTACCAGGCGTTGGCGTACCGGGCGTAGGGGTACCTGGTGTTGGTGTTCCTGGTGTACGTGTCCCAGGTGTCGGCGTGCCGGGTGTGGGTGTACCAGGCGTTGGCGTACCGGGCGTAGGGTACCTGGTGTTGGTGTTCCTGGTGTAAGTGTCCCAAGTGTCGGCGATGACGGATGTGGTGT	GACTCGCTTCTTTCGGGCTTTGTTAGCAGCCGGATCTCAGTGGTGGTGGTGATGATGAGTCGGCCAACCAGGAACACCAACACCAGGTACCCCTACGCCCGGTACGCCAACGCCTGGTACACCCACACCCGGCACGCCGACACCTGGGACACCTACACCAGGAACACCAACACCAGGTACCCCTACGCCCGGTACGCCAACGCCTGGTACACCCACACCCGGCACGCCGACACCTGGGACACCTACACCAGGAACACCAACACCAGGTACCCCTACGCCCGGTACGCCAACGCCTGGTACACCCACACCCGGCACGCCGACACCTGGGACACCTACACCAGGAACACCAACACCAGGTACCCCTACGCCCGGTACGCCAACGCCTGGTACACCCACACCCGGCACGCCGACACCTGGGACACCTACACCAGGAACACCAACACCAGGTACCCCTACGCCCGGTACGCCAACGCCTGGTACACCCACACCCGGCACGCCGACACCTGGGACACCTACACCAGGAACACCAACACCAGGTACCCCTACGCCCGGTACGCCAACGCCTGGTACACCCACACCCGGCACGCCGACACCTGGGACACCTACACCAGGAACACCAACACCAGGTACCCCTACGCCCGGTACGCCAACGCCTGGTACACCCACACCCGGCACGCCGACACCTGGGACACCTACACCAGGAACACCAACACCAGGTACCCCTACGCCCGGTACGCCAACGCCTGGTACACCCACACCCGGCACGCCGACACCTGGGACACCTACACCAGGAACACCAACACCAGTACCCCTACGCCCG
E12-7	TGGGGGAACATTCCCCTCTAGAAATAATTTTGTTTAACTTTAAGAAGGAGATATACATATGAAAGTAGGTGTCCCAGGTGTCGGCGTGCCGGGTGTGGGTGTACCAGGCGTTGGCGTACCGGGCGTAGGGGTACCTGGTGTTGGTGTTCCTGGTGTAGGTGTCCCAGGTGTCGGCGTGCCGGGTGTGGGTGTACCAGGCGTTGGCGTACCGGGCGTAGGGGTACCTGGTGTTGGTGTTCCTGGTGTAGGTGTCCCAGGTGTCGGCGTGCCGGGTGTGGGTGTACCAGGCGTTGGCGTACCGGGCGTAGGGGTACCTGGTGTTGGTGTTCCTGGTGTAGGTGTCCCAGGTGTCGGCGTGCCGGGTGTGGGTGTACCAGGCGTTGGCGTACCGGGCGTAGGGGTACCTGGTGTTGGTGTTCCTGGTGTAGGTGTCCCAGGTGTCGGCGTGCCGGGTGTGGGTGTACCAGGCGTTGGCGTACCGGGCGTAGGGGTACCTGGTGTTGGTGTTCCTGGTGTAGGTGTCCCAGGTGTCGGCGTGCCGGGTGTGGGTGTACCAAGCGTTGGCGTACCGTGCGTAGGGGTACCTGGTGTTGGTGTTCCTGGTGTATGTGTTTCATGTGTATACATATCCAGTAGTAGGTTG	GACTCGCTTCTTTCGGGCTTTGTTAGCAGCCGGATCTCAGTGGTGGTGGTGATGATGAGTCGGCCAACCAGGAACACCAACACCAGGTACCCCTACGCCCGGTACGCCAACGCCTGGTACACCCACACCCGGCACGCCGACACCTGGGACACCTACACCAGGAACACCAACACCAGGTACTCCTACGCCCGGTACGCCAACGCCTGGTACACCCACACCCGGCACGCCGACACCTGGGACACCTACACCAGGAACACCAACACCAGGTACCCCTACGCCCGGTACGCCAACGCCTGGTACACCCACACCCGGCACGCCGACACCTGGGACACCTACACCAGGAACACCAACACCAGGTACCCCTACGCCCGGTACGCCAACGCCTGGTACACCCACACCCGGCACGCCGACACCTGGGACACCTACACCAGGAACACCAACACCAGGTACCCCTACGCCCGGTACGCCAACGCCTGGTACACCCACACCCGGCACGCCGACACCTGGGACACCTACACCAGGAACACCAACACCAGGTACCCCTACGCCCGGTACGCCAACGCCTGGTACACCCACACCCGGCACGCCGACACCTGGGACACCTACACCAGGAACACCAACACCAGGTACCCCTACGCCCGGTACGCCAACGCCTGGTACACCCACACCCGGCACGCCGACACCTGGGACACCTACACCAGGAACACCAACACCAGGTACCCCTACGCCCGGTACGCCAACGCCTGGTACACCCACACCCGGCACGCCGACACCTGGGACACCTACACCAGAACACCAACACCAGTACCCCTACGCCCGG
(RE)6-2	TGACGGATACATTCCCCTCTAGAAATAATTTTGTTTAACTTTAAGAAGGAGATATACATATGAAAGGGCGCGGTGACTCTCCATACTCGGGTCGTGGCGACAGCCCGTATAGCGGTCGTGGCGACAGTCCGTATTCTGGTCGTGGTGATGGTGTTCCTGGTGTAGGTGTCCCAGGTGTCGGCGTGCCGGGTGTGGGTGTACCAGGCGTTGGCGTACCGGGCGTAGGGGTACCTGGTGTTTCACCTTACTCAGGGCGCGGTGACTCTCCATACTCGGGTCGTGGCGACAGCCCGTATAGCGGTCGTGGCGACAGTCCGTATTCTGGTCGTGGTGATGGTGTTCCTGGTGTAGGTGTCCCAGGTGTCGGCGTGCCGGGTGTGGGTGTACCAGGCGTTGGCGTACCGGGCGTAGGGGTACCTGGTGTTTCACCTTACTCAGGGCGCGGTGACTCTCCATACTCGGGTCGTGGCGACAGCCCGTATAGCGGTCGTGGCGACAGTCCGTATTCTGGTCGTGGTGATGGTGTTCCTGGTGTAGGTGTCCCAGGTGTCGGCGTGCCGGGTGTGGGTGTACCAGGCGTTGGCGTACCGGGCGTAGGGGTACCTGGTGTTTCACCTTACTCAGGGCGCGGTGACTCTCCATACTCGGGTCGTGGCGACAGCCCGTATAGCGGTCGTGGCGACAGTCCGTATTCTGGTCGTGGTGATGGTGTTCCTGGTGTACGTGTCCCATGTGTCAGCGTGCCGGGTGTGGGTGTACCAGGCGATGGAGTACTGAGCTCTCGCGTACCTGTAGTTTTCGCTTAATCTTGGTGCAGTGA	AGGATACCTCGCTTCTTTCGGGCTTTGTTAGCAGCCGGATCTCAGTGGTGGTGGTGATGATGAGTCGGCCATGAGTAAGGTGAAACACCAGGTACCCCTACGCCCGGTACGCCAACGCCTGGTACACCCACACCCGGCACGCCGACACCTGGGACACCTACACCAGGAACACCATCACCACGACCAGAATACGGACTGTCGCCACGACCGCTATACGGGCTGTCGCCACGACCCGAGTATGGAGAGTCACCGCGCCCTGAGTAAGGTGAAACACCAGGTACCCCTACGCCCGGTACGCCAACGCCTGGTACACCCACACCCGGCACGCCGACACCTGGGACACCTACACCAGGAACACCATCACCACGACCAGAATACGGACTGTCGCCACGACCGCTATACGGGCTGTCGCCACGACCCGAGTATGGAGAGTCACCGCGCCCTGAGTAAGGTGAAACACCAGGTACCCCTACGCCCGGTACGCCAACGCCTGGTACACCCACACCCGGCACGCCGACACCTGGGACACCTACACCAGGAACACCATCACCACGACCAGAATACGGACTGTCGCCACGACCGCTATACGGGCTGTCGCCACGACCCGAGTATGGAGAGTCACCGCGCCCTGAGTAAGGTGAAACACCAGGTACCCCTACGCCCGGTACGCCAACGCCTGGTACACCCACACCCGGCACGCCGACACCTGGGACACCTACACCAGGAACACCATCACCACGACCAGAATACGGACTGTCGCCACGACCGCTATACGGGCTGTCGCCACGACCCGAGTATGGAGAGTCACCGCGCCCTGAGT
(RE)6-3	TGGCCGGTTACATTCCCCTCTAGAAATAATTTTGTTTAACTTTAAGAAGGAGATATACATATGAAAGGGCGCGGTGACTCTCCATACTCGGGTCGTGGCGACAGCCCGTATAGCGGTCGTGGCGACAGTCCGTATTCTGGTCGTGGTGATGGTGTTCCTGGTGTAGGTGTCCCAGGTGTCGGCGTGCCGGGTGTGGGTGTACCAGGCGTTGGCGTACCGGGCGTAGGGGTACCTGGTGTTTCACCTTACTCAGGGCGCGGTGACTCTCCATACTCGGGTCGTGGCGACAGCCCGTATAGCGGTCGTGGCGACAGTCCGTATTCTGGTCGTGGTGATGGTGTTCCTGGTGTAGGTGTCCCAGGTGTCGGCGTGCCGGGTGTGGGTGTACCAGGCGTTGGCGTGCCGGGCGTAGGGGTACCTGGTGTTTCACCTTACTCAGGGCGCGGTGACTCTCCATACTCGGGTCGTGGCGACAGCCCGTATAGCGGTCGTGGCGACAGTCCGTATTCTGGTCGTGGTGATGGTGTTCCTGGTGTAGGTGTCCCAGGTGTCGGCGTGCCGGGTGTGGGTGTACCAGGCGTTGGCGTACCGGGCGTAGGGGTACCTGGTGTTTCACCTTACTCAGGGCGCGGTGACTCTCCATACTCGGGTCGTGGCGACAGCCCGTATAGCGGTCGTGGCGACAGTCCGTATTCTGGTCGTGGTGATGGTGTTCCTGGTGTAAGTGTCCCAGTGTCCGCGTGCCGGGTGTGGGTGTACCAGCGTTGGCGTACCGGGCGTACGGGTATCTGGTGTTGACCCTGTCTATGCCGACGAAGAC	GATTACGCTTCTTTCGGGCTTTGTTAGCAGCCGGATCTCAGTGGTGGTGGTGATGATGAGTCGGCCATGAGTAAGGTGAAACACCAGGTACCCCTACGCCCGGTACGCCAACGCCTGGTACACCCACACCCGGCACGCCGACACCTGGGACACCTACACCAGGAACACCATCACCACGACCAGAATACGGACTGTCGCCACGACCGCTATACGGGCTGTCGCCACGACCCGAGTATGGAGAGTCACCGCGCCCTGAGTAAGGTGAAACACCAGGTACCCCTACGCCCGGTACGCCAACGCCTGGTACACCCACACCCGGCACGCCGACACCTGGGACACCTACACCAGGAACACCATCACCACGACCAGAATACGGACTGTCGCCACGACCGCTATACGGGCTGTCGCCACGACCCGAGTATGGAGAGTCACCGCGCCCTGAGTAAGGTGAAACACCAGGTACCCCTACGCCCGGTACGCCAACGCCTGGTACACCCACACCCGGCACGCCGACACCTGGGACACCTACACCAGGAACACCATCACCACGACCAGAATACGGACTGTCGCCACGACCGCTATACGGGCTGTCGCCACGACCCGAGTATGGAGAGTCACCGCGCCCTGAGTAAGGTGAAACACCAGGTACCCCTACGCCCGGTACGCCAACGCCTGGTACACCCACACCCGGCACGCCGACACCTGGGACACCTACACCAGGAACACCATCACCACGACCAGAATACGGACTGTCGCCACGACCGCTATACGGGCTGTCGCCACGACCCGAGTATGGAGAGTCACCGCGCCCTGAGTAAGG
(RE)6-5	TGAACCCGGATACATTCCCCTCTAGAATAATTTTGTTTAACTTTAAGAAGGAGATATACATATGAAAGGGCGCGGTGACTCTCCATACTCGGGTCGTGGCGACAGCCCGTATAGCGGTCGTGGCGACAGTCCGTATTCTGGTCGTGGTGATGTGTTCCTGGTGTAGGTGTCCCAGGTGTCGGCGTGCCGGGTGTGGGTGTACCAGGCGTTGGCGTACCGGGCGTAGGGGTACCTGGTGTTTCACCTTACTCAGGGCGCGGTGACTCTCCATACTCGGGTCGTGGCGACAGCCCGTATAGCGGTCGTGGCGACAGTCCGTATTCTGGTCGTGGTGATGTGTTCCTGGTGTAGGTGTCCCAGGTGTCGGCGTGCCGGGTGTGGGTGTACCAGGCGTTGGCGTACCGGGCGTAGGGGTACCTGGTGTTTCACCTTACTCAGGGCGCGGTGACTCTCCATACTCGGGTCGTGGCGACAGCCCGTATAGCGGTCGTGGCGACAGTCCGTATTCTGGTCGTGGTGATGTGTTCCTGGTGTAGGTGTCCCAGGTGTCGGCGTGCCGGGTGTGGGTGTACCAGGCGTTGGCGTACCGGGCGTAGGGGTACCTGGTGTTTCACCTTACTCAGGGCGCGGTGACTCTCCATACTCGGGTCGTGGCGACAGCCCGTATAGCGGTCGTGGCGACAGTCCGTATTCTTGGTCGTGGTGATGTGTTCCTGGTGTAGGTGTCCCAGGTGTTGGCGTGCGGGTGTGGGTGTACCATGCGTTGGCGTACCGGGTGTAGGGGTACCTGGTGTTTCACCTTACTTCAGCGCGGTGACTC	GATCTCGCTTCCTTTCGGGCTTTGTTAGCAGCCGGATCTCAGTGGTGGTGGTGATGATGAGTCGGCCATGAGTAAGGTGAAACACCAGGTACCCCTACGCCCGGTACGCCAACGCCTGGTACACCCACACCCGGCACGCCGACACCTGGGACACCTACACCAGGAACACATCACCACGACCAGAATACGGACTGTCGCCACGACCGCTATACGGGCTGTCGCCACGACCCGAGTATGGAGAGTCACCGCGCCCTGAGTAAGGTGAAACACCAGGTACCCCTACGCCCGGTACGCCAACGCCTGGTACACCCACACCCGGCACGCCGACACCTGGGACACCTACACCAGGAACACATCACCACGACCAGAATACGGACTGTCGCCACGACCGCTATACGGGCTGTCGCCACGACCCGAGTATGGAGAGTCACCGCGCCCTGAGTAAGGTGAAACACCAGGTACCCCTACGCCCGGTACGCCAACGCCTGGTACACCCACACCCGGCACGCCGACACCTGGGACACCTACACCAGGAACACATCACCACGACCAGAATACGGACTGTCGCCACGACCGCTATACGGGCTGTCGCCACGACCCGAGTATGGAGAGTCACCGCGCCCTGAGTAAGGTGAAACACCAGGTACCCCTACGCCCGGTACGCCAACGCCTGGTACACCCACACCCGGCACGCCGACACCTGGGACACCTACACCACGAACACATCACCACGACCAGAATACGGACTGTCGCCACGACCGCTATACGGCTGTCGCCACGACCCGAGTATGGAGAGTCACCGCGCCCTGAGTAAGTGAAA
R8E4-1	CCCTCTAACGTCATTCCCCTCTAGAATAATTTTGTTTAACTTTAAGAAGGAGATATACATATGAAAGGGCGCGGTGACTCTCCATACTCGGGTCGTGGCGACAGCCCGTATAGCGGTCGTGGCGACAGTCCGTATTCTGGTCGTGGTGATTCACCTTACTCAGGGCGCGGTGACTCTCCATACTCGGGTCGTGGCGACAGCCCGTATAGCGGTCGTGGCGACAGTCCGTATTCTGGTCGTGGTGATTCACCTTACTCAGGGCGCGGTGACTCTCCATACTCGGGTCGTGGCGACAGCCCGTATAGCGGTCGTGGCGACAGTCCGTATTCTGGTCGTGGTGATTCACCTTACTCAGGGCGCGGTGACTCTCCATACTCGGGTCGTGGCGACAGCCCGTATAGCGGTCGTGGCGACAGTCCGTATTCTGGTCGTGGTGATTCACCTTACTCAGGGCGCGGTGACTCTCCATACTCGGGTCGTGGCGACAGCCCGTATAGCGGTCGTGGCGACAGTCCGTATTCTGGTCGTGGTGATTCACCTTACTCAGGGCGCGGTGACTCTCCATACTCGGGTCGTGGCGACAGCCCGTATAGCGGTCGTGGCGACAGTCCGTATTCTGGTCGTGGTGATTCACCTTACTCAGGGCGCGGTGACTCTCCATACTCGGGTCGTGGCGACAGCCCGTATAGCGGTCGTGGCGACAGTCCGTATTCTGGTCGTGGTGATTCACCTTACTCAGGGCGCGGTGACTCTCCATACTCGGGTCGTGGCGACAGCCCGTATAGCGGTCGTGGCGACAGTCCGTATTCTGGTCGTGGTGATTCACCTTACTCAGTAGGTGTCCCAGGTGTCGGCGTGCCGGGTGTGGGTGTACCAGGCGTTGGCGTACCGGGCGTAGGGGTACCTGGTGTTGGTGTTCCTGGTGTAGGTGTCCCAGGTGTCGGCGTGCCGGGTGTGGGTGTACCAGGCGTTGGCGTACCGGGCGTAAGGGTACCTGGTG	GCATTTCGCTTCTTTCGGGCTTTGTTAGCAGCCGGATCTCAGTGGTGGTGGTGATGATGAGTCGGCCAACCAGGAACACCAACACCAGGTACCCCTACGCCCGGTACGCCAACGCCTGGTACACCCACACCCGGCACGCCGACACCTGGGACACCTACACCAGGAACACCAACACCAGGTACCCCTACGCCCGGTACGCCAACGCCTGGTACACCCACACCCGGCACGCCGACACCTGGGACACCTACACCAGGAACACCAACACCAGGTACCCCTACGCCCGGTACGCCAACGCCTGGTACACCCACACCCGGCACGCCGACACCTGGGACACCTACACCAGGAACACCAACACCAGGTACCCCTACGCCCGGTACGCCAACGCCTGGTACACCCACACCCGGCACGCCGACACCTGGGACACCTACTGAGTAAGGTGAATCACCACGACCAGAATACGGACTGTCGCCACGACCGCTATACGGGCTGTCGCCACGACCCGAGTATGGAGAGTCACCGCGCCCTGAGTAAGGTGAATCACCACGACCAGAATACGGACTGTCGCCACGACCGCTATACGGGCTGTCGCCACGACCCGAGTATGGAGAGTCACCGCGCCCTGAGTAAGGTGAATCACCACGACCAGAATACGGACTGTCGCCACGACCGCTATACGGGCTGTCGCCACGACCCGAGTATGGAGAGTCACCGCGCCCTGAGTAAGGTGAATCACCACGACCAGAATACGGACTGTCGCCACGACCGCTATACGGGCTGTCGCCACGACCCGAGTATGGAGAGTCACCGCGCCCTGAGTAAG
R8E4-5	GGTTTATACGGGTTAAATTCCCTCTAGAATAATTTTGTTTAACTTTAAGAAGGAGATATACATATGAAAGGGCGCGGTGACTCTCCATACTCGGGTCGTGGCGACAGCCCGTATAGCGGTCGTGGCGACAGTCCGTATTCTGGTCGTGGTGATTCACCTTACTCAGGGCGCGTGACTCTCCATACTCGGGTCGTGGCGACAGCCCGTATAGCGGTCGTGGCGACAGTCCGTATTCTGGTCGTGGTGATTCACCTTACTCAGGGCGCGTGACTCTCCATACTCGGGTCGTGGCGACAGCCCGTATAGCGGTCGTGGCGACAGTCCGTATTCTGGTCGTGGTGATTCACCTTACTCAGGGCGCGTGACTCTCCATACTCGGGTCGTGGCGACAGCCCGTATAGCGGTCGTGGCGACAGTCCGTATTCTGGTCGTGGTGATTCACCTTACTCAGGGCGCGTGACTCTCCATACTCGGGTCGTGGCGACAGCCCGTATAGCGGTCGTGGCGACAGTCCGTATTCTGGTCGTGGTGATTCACCTTACTCAGGGCGCGGTGACTCTCCATACTCGGGTCGTGGCGACAGCCCGTATAGCGGTCGTGGCGACAGTCCGTATTCTGGTCGTGGTGATTCACCTTACTCAGGGCGCGGTGACTCTCCATACTCGGGTCGTGGCGACAGCCCGTATAGCGGTCGTGGCGACAGTCCGTATTCTGGTCGTGGTGATTCACCTTACTCAGGGCGCGGTGACTCTCCATACTCGGGTCGTGGCGACAGCCCGTATAGCGGTCGTGGCGACAGTCCGTATTCTGGTCGTGGTGATTCACCTTACTCAGTAGGTGTCCCAGGTGTCGGCGTGCCGGGTGTGGGTGTACCAGGCGTTGGCGTACCGGGCGTAGGGGTACCTGGTGTTGGTGTTCCTGGTGTAGGTGTCCCAGTGTCGGCGTGCCGGGTGTGGGTGTACCAGGCGTTGGCGTACCGGGCGTAGGGGTACCTGGTGTT	GACTCGCTTCTTTCGGGCTTTGTTAGCAGCCGGATCTCAGTGGTGGTGGTGATGATGAGTCGGCCAACCAGGAACACCAACACCAGGTACCCCTACGCCCGGTACGCCAACGCCTGGTACACCCACACCCGGCACGCCGACACCTGGGACACCTACACCAGGAACACCAACACCAGGTACCCCTACGCCCGGTACGCCAACGCCTGGTACACCCACACCCGGCACGCCGACACCTGGGACACCTACACCAGGAACACCAACACCAGGTACCCCTACGCCCGGTACGCCAACGCCTGGTACACCCACACCCGGCACGCCGACACCTGGGACACCTACACCAGGAACACCAACACCAGGTACCCCTACGCCCGGTACGCCAACGCCTGGTACACCCACACCCGGCACGCCGACACCTGGGACACCTACTGAGTAAGGTGAATCACCACGACCAGAATACGGACTGTCGCCACGACCGCTATACGGGCTGTCGCCACGACCCGAGTATGGAGAGTCACCGCGCCCTGAGTAAGGTGAATCACCACGACCAGAATACGGACTGTCGCCACGACCGCTATACGGGCTGTCGCCACGACCCGAGTATGGAGAGTCACCGCGCCCTGAGTAAGGTGAATCACCACGACCAGAATACGGACTGTCGCCACGACCGCTATACGGGCTGTCGCCACGACCCGAGTATGGAGAGTCACCGCGCCCTGAGTAAAGTGAATCACCACGACCAGAATACGGACTGTCGCCACGACCGCTATACGGGCTGTCGCCACGACCCGAGTATGGAGAGTCACGCGCCCTGAGTAGTGAA
R8E4-8	GCTGAACCGGTCATTCCCCTCTAGAATAATTTTGTTTAACTTTAAGAAGGAGATATACATATGAAAGGGCGCGGTGACTCTCCATACTCGGGTCGTGGCGACAGCCCGTATAGCGGTCGTGGCGACAGTCCGTATTCTGGTCGTGGTGATTCACCTTACTCAGGGCGCGGTGACTCTCCATACTCGGGTCGTGGCGACAGCCCGTATAGCGGTCGTGGCGACAGTCCGTATTCTGGTCGTGGTGATTCACCTTACTCAGGGCGCGGTGACTCTCCATACTCGGGTCGTGGCGACAGCCCGTATAGCGGTCGTGGCGACAGTCCGTATTCTGGTCGTGGTGATTCACTTACTCAGGGCGCGGTGACTCTCCATACTCGGGTCGTGGCGACAGCCCGTATAGCGGTCGTGGCGACAGTCCGTATTCTGGTCGTGGTGATTCACCTTACTCAGGGCGCGGTGACTCTCCATACTCGGGTCGTGGCGACAGCCCGTATAGCGGTCGTGGCGACAGTCCGTATTCTGGTCGTGGTGATTCACCTTACTCAGGGCGCGGTGACTCTCCATACTCGGGTCGTGGCGACAGCCCGTATAGCGGTCGTGGCGACAGTCCGTATTCTGGTCGTGGTGATTCACCTTACTCAGGGCGCGGTGACTCTCCATACTCGGGTCGTGGCGACAGCCCGTATAGCGGTCGTGGCGACAGTCCGTATTCTGGTCGTGGTGATTCACTTACTCAGGGCGCGGTGACTCTCCATACTCGGGTCGTGGCGACAGCCCGTATAGCGGTCGTGGCGACAGTCCGTATTCTGGTCGTGGTGATTCACCTTACTCAGTAGTGTCCCACGTGTCGGCGTGCCGGGTGTGGGTGTACCAGCGTTGGCGTACCGGGCGTAGGGTACCTGGTGTTGGTGTTCCTGGTGTAGGTGTCCCAGTGTCGGCGTGCCGGGTGTGGGTGTACCAGCGTTGGCGTACCGGGCGTAGGGTACCTGGTGTTGGTGTT	GAACTAAGCTTCTTTCGGGCTTTGTTAGCAGCCGGATCTCAGTGGTGGTGGTGATGATGAGTCGGCCAACCAGGAACACCAACACCAGGTACCCCTACGCCCGGTACGCCAACGCCTGGTACACCCACACCCGGCACGCCGACACCTGGGACACCTACACCAGGAACACCAACACCAGGTACCCCTACGCCCGGTACGCCAACGCCTGGTACACCCACACCCGGCACGCCGACACCTGGGACACCTACACCAGGAACACCAACACCAGGTACCCCTACGCCCGGTACGCCAACGCCTGGTACACCCACACCCGGCACGCCGACACCTGGGACACCTACACCAGGAACACCAACACCAGGTACCCCTACGCCCGGTACGCCAACGCCTGGTACACCCACACCCGGCACGCCGACACCTGGGACACCTACTGAGTAAGGTGAATCACCACGACCAGAATACGGACTGTCGCCACGACCGCTATACGGGCTGTCGCCACGACCCGAGTATGGAGAGTCACCGCGCCCTGAGTAAGTGAATCACCACGACCAGAATACGGACTGTCGCCACGACCGCTATACGGGCTGTCGCCACGACCCGAGTATGGAGAGTCACCGCGCCCTGAGTAAGGTGAATCACCACGACCAGAATACGGACTGTCGCCACGACCGCTATACGGGCTGTCGCCACGACCCGAGTATGGAGAGTCACCGCGCCCTGAGTAAAGTGAATCACCACGACCAGAATACGGACTGTCGCCACGACCGCTATACGGGCTGTCGCCACGACCCGAGTATGGAGAGTCACCGCGCCCTGAGTAAGT
R8E4-9	CGGTAAACGGGTACATTCCCCTCTAGAATAATTTTGTTTAACTTTAAGAAGGAGATATACATATGAAAGGGCGCGGTGACTCTCCATACTCGGGTCGTGGCGACAGCCCGTATAGCGGTCGTGGCGACAGTCCGTATTCTGGTCGTGGTGATTCACCTTACTCAGGGCGCGGTGACTCTCCATACTCGGGTCGTGGCGACAGCCCGTATAGCGGTCGTGGCGACAGTCCGTATTCTGGTCGTGGTGATTCACCTTACTCAGGGCGCGGTGACTCTCCATACTCGGGTCGTGGCGACAGCCCGTATAGCGGTCGTGGCGACAGTCCGTATTCTGGTCGTGGTGATTCACCTTACTCAGGGCGCGGTGACTCTCCATACTCGGGTCGTGGCGACAGCCCGTATAGCGGTCGTGGCGACAGTCCGTATTCTGGTCGTGGTGATTCACCTTACTCAGGGCGCGGTGACTCTCCATACTCGGGTCGTGGCGACAGCCCGTATAGCGGTCGTGGCGACAGTCCGTATTCTGGTCGTGGTGATTCACCTTACTCAGGGCGCGGTGACTCTCCATACTCGGGTCGTGGCGACAGCCCGTATAGCGGTCGTGGCGACAGTCCGTATTCTGGTCGTGGTGATTCACCTTACTCAGGGCGCGGTGACTCTCCATACTCGGGTCGTGGCGACAGCCCGTATAGCGGTCGTGGCGACAGTCCGTATTCTGGTCGTGGTGATTCACCTTACTCAGGGCGCGGTGACTCTCCATACTCGGGTCGTGGCGACAGCCCGTATAGCGGTCGTGGCGACAGTCCGTATTCTGGTCGTGGTGATTCACCTTACTCAGTAGGTGTCCCAGTGTCGGCGTGCCGGGTGTGGGTGTACCAGCGTTGGCGTACCGGGCGTAGGGGTACCTGGTGTTGGTGTTCCTGGTGTAGTGTCCCAGTGTCGGCGTGCCGGGTGTGGTGTACCAGCGTTGGCGTACCGGGCGTAGGGTACCTGGTGTTGGT	GGATTCGCTTCTTTCGGGCTTTGTTAGCAGCCGGATCTCAGTGGTGGTGGTGATGATGAGTCGGCCAACCAGGAACACCAACACCAGGTACCCCTACGCCCGGTACGCCAACGCCTGGTACACCCACACCCGGCACGCCGACACCTGGGACACCTACACCAGGAACACCAACACCAGGTACCCCTACGCCCGGTACGCCAACGCCTGGTACACCCACACCCGGCACGCCGACACCTGGGACACCTACACCAGGAACACCAACACCAGGTACCCCTACGCCCGGTACGCCAACGCCTGGTACACCCACACCCGGCACGCCGACACCTGGGACACCTACACCAGGAACACCAACACCAGGTACCCCTACGCCCGGTACGCCAACGCCTGGTACACCCACACCCGGCACGCCGACACCTGGGACACCTACTGAGTAAGGTGAATCACCACGACCAGAATACGGACTGTCGCCACGACCGCTATACGGGCTGTCGCCACGACCCGAGTATGGAGAGTCACCGCGCCCTGAGTAAGGTGAATCACCACGACCAGAATACGGACTGTCGCCACGACCGCTATACGGGCTGTCGCCACGACCCGAGTATGGAGAGTCACCGCGCCCTGAGTAAGGTGAATCACCACGACCAGAATACGGACTGTCGCCACGACCGCTATACGGGCTGTCGCCACGACCCGAGTATGGAGAGTCACCGCGCCCTGAGTAAGGTGAATCACCACGACCAGAATACGGACTGTCGCCACGACCGCTATACGGGCTGTCGCCACGACCCGAGTATGGAGAGTCACGCGCCCTGAGTATGTG
R6E6-2	TGACCGTCTTCCCCTCTAGAATAATTTTGTTTAACTTTAAGAAGGAGATATACATATGAAAGGGCGCGGTGACTCTCCATACTCGGGTCGTGGCGACAGCCCGTATAGCGGTCGTGGCGACAGTCCGTATTCTGGTCGTGGTGATTCACCTTACTCAGGGCGCGGTGACTCTCCGTACTCGGGTCGTGGCGACAGCCCGTATAGCGGTCGTGGCGACAGTCCGTATTCTGGTCGTGGTGATTCACCTTACTCAGGGCGCGGTGACTCTCCATACTCGGGTCGTGGCGACAGCCCGTATAGCGGTCGTGGCGACAGTCCGTATTCTGGTCGTGGTGATTCACCTTACTCAGGGCGCGGTGACTCTCCATACTCGGGTCGTGGCGACAGCCCGTATAGCGGTCGTGGCGACAGTCCGTATTCTGGTCGTGGTGATTCACCTTACTCAGGGCGCGGTGACTCTCCATACTCGGGTCGTGGCGACAGTCCGTATTCTGGTCGTGGTGATTCACCTTACTCAGGGCGCGGTGACTCTCCATACTCGGGTCGTGGCGACAGCCCGTATAGCGGTCGTGGCGACAGTCCGTATTCTGGTCGTGGTGATTCACCTTACTCAGTAGGTGTCCCAGGTGTCGGCGTGCCGGGTGTGGGTGTACCAGGCGTTGGCGTACCGGGCGTAGGGGTACCTGGTGTTGGTGTTCCTGGTGTAGGTGTCCCAGTGTCGGCGTGCCGGGTGTGGGTGTACCAGCGTTGGCGTACCGGGCGTAGGGGTACCTGGTGTTGGTGTTCCTGGTGTAGTGTCCAGTGTCGGCGTGCCGGGTGT	GACTCGCTTCTTTCGGGCTTTGTTAGCAGCCGGATCTCAGTGGTGGTGGTGATGATGAGTCGGCCAACCAGGAACACCAACACCAGGTACCCCTACGCCCGGTACGCCAACGCCTGGTACACCCACACCCGGCACGCCGACACCTGGGACACCTACACCAGGAACACCAACACCAGGTACCCCTACGCCCGGTACGCCAACGCCTGGTACACCCACACCCGGCACGCCGACACCTGGGACACCTACACCAGGAACACCAACACCAGGTACCCCTACGCCCGGTACGCCAACGCCTGGTACACCCACACCCGGCACGCCGACACCTGGGACACCTACACCAGGAACACCAACACCAGGTACCCCTACGCCCGGTACGCCAACGCCTGGTACACCCACACCCGGCACGCCGACACCTGGGACACCTACACCAGGAACACCAACACCAGGTACCCCTACGCCCGGTACGCCAACGCCTGGTACACCCACACCCGGCACGCCGACACCTGGGACACCTACACCAGGAACACCAACACCAGGTACCCCTACGCCCGGTACGCCAACGCCTGGTACACCCACACCCGGCACGCCGACACCTGGGACACCTACTGAGTAAGGTGAATCACCACGACCAGAATACGGACTGTCGCCACGACCGCTATACGGGCTGTCGCCACGACCCGAGTATGGAGAGTCACCGCGCCCTGAGTAAGGTGAATCACCACGACCAGAATACGGACTGTCGCCACGACCCGAGTATGGAGAGTCACCGCGCCCTGAGTAAGGTGAATCACCACGACCAGAATACGGACTGTCGCCACGA
R6E6-4	TAACCGGAAAATTCCCTCTAGAATAATTTTGTTTAACTTTAAGAAGGAGATATACATATGAAAGGGCGCGGTGACTCTCCATACTCGGGTCGTGGCGACAGCCCGTATAGCGGTCGTGGCGACAGTCCGTATTCTGGTCGTGGTGATTCACCTTACTCAGGGCGCGGTGACTCTCCATACTCGGGTCGTGGCGACAGCCCGTATAGCGGTCGTGGCGACAGTCCGTATTCTGGTCGTGGTGATTCACCTTACTCAGGGCGCGGTGACTCTCCATACTCGGGTCGTGGCGACAGCCCGTATAGCGGTCGTGGCGACAGTCCGTATTCTGGTCGTGGTGATTCACCTTACTCAGGGCGCGGTGACTCTCCATACTCGGGTCGTGGCGACAGCCCGTATAGCGGTCGTGGCGACAGTCCGTATTCTGGTCGTGGTGATTCACCTTACTCAGGGCGCGGTGACTCTCCATACTCGGGTCGTGGCGACAGCCCGTATAGCGGTCGTGGCGACAGTCCGTATTCTGGTCGTGGTGATTCACCTTACTCAGGGCGCGGTGACTCTCCATACTCGGGTCGTGGCGACAGCCCGTATAGCGGTCGTGGCGACAGTCCGTATTCTGGTCGTGGTGATTCACCTTACTCAGTAGGTGTCCCAGGTGTCGGCGTGCCGGGTGTGGGTGTACCAGGCGTTGGCGTACCGGGCGTAGGGGTACCTGGTGTTGGTGTTCCTGGTGTAGGTGTCCCAGTGTCGGCGTGCCGGGTGTGGGTGTACCAGCGTTGGCGTACCGGGCGTAGGGGTACCTGGTGTTGGTGTTCCTGGTGTA	GACTCGCTTCTTTCGGGCTTTGTTAGCAGCCGGATCTCAGTGGTGGTGGTGATGATGAGTCGGCCAACCAGGAACACCAACACCAGGTACCCCTACGCCCGGTACGCCAACGCCTGGTACACCCACACCCGGCACGCCGACACCTGGGACACCTACACCAGGAACACCAACACCAGGTACCCCTACGCCCGGTACGCCAACGCCTGGTACACCCACACCCGGCACGCCGACACCTGGGACACCTACACCAGGAACACCAACACCAGGTACCCCTACGCCCGGTACGCCAACGCCTGGTACACCCACACCCGGCACGCCGACACCTGGGACACCTACACCAGGAACACCAACACCAGGTACCCCTACGCCCGGTACGCCAACGCCTGGTACACCCACACCCGGCACGCCGACACCTGGGACACCTACACCAGGAACACCAACACCAGGTACCCCTACGCCCGGTACGCCAACGCCTGGTACACCCACACCCGGCACGCCGACACCTGGGACACCTACACCAGGAACACCAACACCAGGTACCCCTACGCCCGGTACGCCAACGCCTGGTACACCCACACCCGGCACGCCGACACCTGGGACACCTACTGAGTAAGGTGAATCACCACGACCAGAATACGGACTGTCGCCACGACCGCTATACGGGCTGTCGCCACGACCCGAGTATGGAGAGTCACCGCGCCCTGAGTAAGGTGAATCACCACGACCAGAATACGGACTGTCGCCACGACCGCTATACGGGCTGTCGCCACGACCCGAGTATGGAGAGTCACCGCGCCCTGAGTATGTGATCACACGACAG
R6E6-5	CTGGGAACATTCCCTCTAGAATAATTTTGTTTAACTTTAAGAAGGAGATATACATATGAAAGGGCGCGGTGACTCTCCATACTCGGGTCGTGGCGACAGCCCGTATAGCGGTCGTGGCGACAGTCCGTATTCTGGTCGTGGTGATTCACCTTACTCAGGGCGCGGTGACTCTCCATACTCGGGTCGTGGCGACAGCCCGTATAGCGGTCGTGGCGACAGTCCGTATTCTGGTCGTGGTGATTCACCTTACTCAGGGCGCGGTGACTCTCCATACTCGGGTCGTGGCGACAGCCCGTATAGCGGTCGTGGCGACAGTCCGTATTCTGGTCGTGGTGATTCACCTTACTCAGGGCGCGGTGACTCTCCATACTCGGGTCGTGGCGACAGCCCGTATAGCGGTCGTGGCGACAGTCCGTATTCTGGTCGTGGTGATTCACCTTACTCAGGGCGCGGTGACTCTCCATACTCGGGTCGTGGCGACAGCCCGTATAGCGGTCGTGGCGACAGTCCGTATTCTGGTCGTGGTGATTCACCTTACTCAGGGCGCGGTGACTCTCCATACTCGGGTCGTGGCGACAGCCCGTATAGCGGTCGTGGCGACAGTCCGTATTCTGGTCGTGGTGATTCACCTTACTCAGTAGGTGTCCCAGGTGTCGGCGTGCCGGGTGTGGGTGTACCAGGCGTTGGCGTACCGGGCGTAGGGGTACCTGGTGTTGGTGTTCCTGGTGTAGGTGTCCCAGGTGTCGGCGTGCCGGGTGTGGGTGTACCAGGCGTTGGCGTACCGGGCGTAGGGGTACCTGGTGTTGGTGTTCCTGGTGTA	GATTCGCTTCTTTCGGGCTTTGTTAGCAGCCGGATCTCAGTGGTGGTGGTGATGATGAGTCGGCCAACCAGGAACACCAACACCAGGTACCCCTACGCCCGGTACGCCAACGCCTGGTACACCCACACCCGGCACGCCGACACCTGGGACACCTACACCAGGAACACCAACACCAGGTACCCCTACGCCCGGTACGCCAACGCCTGGTACACCCACACCCGGCACGCCGACACCTGGGACACCTACACCAGGAACACCAACACCAGGTACCCCTACGCCCGGTACGCCAACGCCTGGTACACCCACACCCGGCACGCCGACACCTGGGACACCTACACCAGGAACACCAACACCAGGTACCCCTACGCCCGGTACGCCAACGCCTGGTACACCCACACCCGGCACGCCGACACCTGGGACACCTACACCAGGAACACCAACACCAGGTACCCCTACGCCCGGTACGCCAACGCCTGGTACACCCACACCCGGCACGCCGACACCTGGGACACCTACACCAGGAACACCAACACCAGGTACCCCTACGCCCGGTACGCCAACGCCTGGTACACCCACACCCGGCACGCCGACACCTGGGACACCTACTGAGTAAGGTGAATCACCACGACCAGAATACGGACTGTCGCCACGACCGCTATACGGGCTGTCGCCACGACCCGAGTATGGAGAGTCACCGCGCCCTGAGTAAGGTGAATCACCACGACCAGAATACGGACTGTCGCCACGACCGCTATACGGGCTGTCGCCACGACCCGAGTATGGAGAGTCACCGCGCCCTGAGTAAGTGAATCACCACGAC
R4E8-2	TACCGGTAATTCCCCTCTAGAATAATTTTGTTTAACTTTAAGAAGGAGATATACATATGAAAGGGCGCGGTGACTCTCCATACTCGGGTCGTGGCGACAGCCCGTATAGCGGTCGTGGCGACAGTCCGTATTCTGGTCGTGGTGATTCACCTTACTCAGGGCGCGGTGACTCTCCATACTCGGGTCGTGGCGACAGCCCGTATAGCGGTCGTGGCGACAGTCCGTATTCTGGTCGTGGTGATTCACCTTACTCAGGGCGCGGTGACTCTCCATACTCGGGTCGTGGCGACAGCCCGTATAGCGGTCGTGGCGACAGTCCGTATTCTGGTCGTGGTGATTCACCTTACTCAGGGCGCGGTGACTCTCCATACTCGGGTCGTGGCGACAGCCCGTATAGCGGTCGTGGCGACAGTCCGTATTCTGGTCGTGGTGATTCACCTTACTCAGTAGGTGTCCCAGGTGTCGGCGTGCCGGGTGTGGGTGTACCAGGCGTTGGCGTACCGGGCGTAGGGGTACCTGGTGTTGGTGTTCCTGGTGTAGGTGTCCCAGGTGTCGGCGTGCCGGGTGTGGGTGTACCAGGCGTTGGCGTACCGGGCGTAGGGGTACCTGGTGTTGGTGTTCCTGGTGTAGGTGTCCCAGGTGTCGGCGTGCCGGGTGTGGGTGTACCAGGCGTTGGCGTACCGGGCGTAGGGGTACCTGGTGTTGGTGTTCCTGGTGTAGGTGTCCCACGTGTCGGCGTGCCGGGTGTGGGTGTACCAGCGTTGGCGTACCGGGCGTAGGGGTACCTGGGTGTTGGTGTTCCTGGTGTAGTGTCCAGTGT	GACCTCGCTTCTTTCGGGCTTTGTTAGCAGCCGGATCTCAGTGGTGGTGGTGATGATGAGTCGGCCAACCAGGAACACCAACACCAGGTACCCCTACGCCCGGTACGCCAACGCCTGGTACACCCACACCCGGCACGCCGACACCTGGGACACCTACACCAGGAACACCAACACCAGGTACCCCTACGCCCGGTACGCCAACGCCTGGTACACCCACACCCGGCACGCCGACACCTGGGACACCTACACCAGGAACACCAACACCAGGTACCCCTACGCCCGGTACGCCAACGCCTGGTACACCCACACCCGGCACGCCGACACCTGGGACACCTACACCAGGAACACCAACACCAGGTACCCCTACGCCCGGTACGCCAACGCCTGGTACACCCACACCCGGCACGCCGACACCTGGGACACCTACACCAGGAACACCAACACCAGGTACCCCTACGCCCGGTACGCCAACGCCTGGTACACCCACACCCGGCACGCCGACACCTGGGACACCTACACCAGGAACACCAACACCAGGTACCCCTACGCCCGGTACGCCAACGCCTGGTACACCCACACCCGGCACGCCGACACCTGGGACACCTACACCAGGAACACCAACACCAGGTACCCCTACGCCCGGTACGCCAACGCCTGGTACACCCACACCCGGCACGCCGACACCTGGGACACCTACACCAGGAACACCAACACCAGGTACCCCTACGCCCGGTACGCCAACGCCTGGTACACCCACACCCGGCACGCCGACACCTGGGACACCTACTGAGTAAGTGAATCACCACGACCAGAATACGGA
R4E8-3	TACGGTCATTCCCTCTAGAATAATTTTGTTTAACTTTAAGAAGGAGATATACATATGAAAGGGCGCGGTGACTCTCCATACTCGGGTCGTGGCGACAGCCCGTATAGCGGTCGTGGCGACAGTCCGTATTCTGGTCGTGGTGATTCACCTTACTCAGGGCGCGGTGACTCTCCATACTCGGGTCGTGGCGACAGCCCGTATAGCGGTCGTGGCGACAGTCCGTATTCTGGTCGTGGTGATTCACCTTACTCAGGGCGCGGTGACTCTCCATACTCGGGTCGTGGCGACAGCCCGTATAGCGGTCGTGGCGACAGTCCGTATTCTGGTCGTGGTGATTCACCTTACTCAGGGCGCGGTGACTCTCCATACTCGGGTCGTGGCGACAGCCCGTATAGCGGTCGTGGCGACAGTCCGTATTCTGGTCGTGGTGATTCACCTTACTCAGTAGGTGTCCCAGGTGTCGGCGTGCCGGGTGTGGGTGTACCAGGCGTTGGCGTACCGGGCGTAGGGGTACCTGGTGTTGGTGTTCCTGGTGTAGGTGTCCCAGGTGTCGGCGTGCCGGGTGTGGGTGTACCAGGCGTTGGCGTACCGGGCGTAGGGGTACCTGGTGTTGGTGTTCCTGGTGTAGGTGTCCCAGGTGTCGGCGTGCCGGGTGTGGGTGTACCAGGCGTTGGCGTACCGGGCGTAGGGGTACCTGGTGTTGGTGTTCCTGGTGTAGTGTCCCAGGTGTCGGCGTGCCGGGTGTGGGTGTACCAGGCGTTGGCGTACCGGGCGTAGGGGTACCTGGTGTTGGTGTTACTGGTGTAGTGTCCAGTGTCGC	GACTACGCTCTTTCGGGCTTTGTTAGCAGCCGGATCTCAGTGGTGGTGGTGATGATGAGTCGGCCAACCAGGAACACCAACACCAGGTACCCCTACGCCCGGTACGCCAACGCCTGGTACACCCACACCCGGCACGCCGACACCTGGGACACCTACACCAGGAACACCAACACCAGGTACCCCTACGCCCGGTACGCCAACGCCTGGTACACCCACACCCGGCACGCCGACACCTGGGACACCTACACCAGGAACACCAACACCAGGTACCCCTACGCCCGGTACGCCAACGCCTGGTACACCCACACCCGGCACGCCGACACCTGGGACACCTACACCAGGAACACCAACACCAGGTACCCCTACGCCCGGTACGCCAACGCCTGGTACACCCACACCCGGCACGCCGACACCTGGGACACCTACACCAGGAACACCAACACCAGGTACCCCTACGCCCGGTACGCCAACGCCTGGTACACCCACACCCGGCACGCCGACACCTGGGACACCTACACCAGGAACACCAACACCAGGTACCCCTACGCCCGGTACGCCAACGCCTGGTACACCCACACCCGGCACGCCGACACCTGGGACACCTACACCAGGAACACCAACACCAGGTACCCCTACGCCCGGTACGCCAACGCCTGGTACACCCACACCCGGCACGCCGACACCTGGGACACCTACACCAGGAACACCAACACCAGGTACCCCTACGCCCGGTACGCCAACGCCTGGTACACCCACACCCGGCACGCCGACACCTGGGACACCTACTGAGTAAGTGAATCACCACGACCAGAATACGGAC
R4E8-4	TACGTACATTCCCTCTAGAATAATTTTGTTTAACTTTAAGAAGGAGATATACATATGAAAGGGCGCGGTGACTCTCCATACTCGGGTCGTGGCGACAGCCCGTATAGCGGTCGTGGCGACAGTCCGTATTCTGGTCGTGGTGATTCACCTTACTCAGGGCGCGGTGACTCTCCATACTCGGGTCGTGGCGACAGCCCGTATAGCGGTCGTGGCGACAGTCCGTATTCTGGTCGTGGTGATTCACCTTACTCAGGGCGCGGTGACTCTCCATACTCGGGTCGTGGCGACAGCCCGTATAGCGGTCGTGGCGACAGTCCGTATTCTGGTCGTGGTGATTCACCTTACTCAGGGCGCGGTGACTCTCCATACTCGGGTCGTGGCGACAGCCCGTATAGCGGTCGTGGCGACAGTCCGTATTCTGGTCGTGGTGATTCACCTTACTCAGTAGGTGTCCCAGGTGTCGGCGTGCCGGGTGTGGGTGTACCAGGCGTTGGCGTACCGGGCGTAGGGGTACCTGGTGTTGGTGTTCCTGGTGTAGGTGTCCCAGGTGTCGGCGTGCCGGGTGTGGGTGTACCAGGCGTTGGCGTACCGGGCGTAGGGGTACCTGGTGTTGGTGTTCCTGGTGTAGGTGTCCCAGGTGTCGGCGTGCCGGGTGTGGGTGTACCAGGCGTTGGCGTACCGGGCGTAGGGGTACCTGGTGTTGGTGTTCCTGGTGTAGGTGTCCCAGGTGTCGGCGTGCCGGGTGTGGGTGTACCACGCGTTGGCGTACCGGGCGTAGGGGTACCTGGGTGTTGGTGTTCCTGGTGTAGTGTCCAGTGTC	GCTTCGCTTCTTTCGGGCTTTGTTAGCAGCCGGATCTCAGTGGTGGTGGTGATGATGAGTCGGCCAACCAGGAACACCAACACCAGGTACCCCTACGCCCGGTACGCCAACGCCTGGTACACCCACACCCGGCACGCCGACACCTGGGACACCTACACCAGGAACACCAACACCAGGTACCCCTACGCCCGGTACGCCAACGCCTGGTACACCCACACCCGGCACGCCGACACCTGGGACACCTACACCAGGAACACCAACACCAGGTACCCCTACGCCCGGTACGCCAACGCCTGGTACACCCACACCCGGCACGCCGACACCTGGGACACCTACACCAGGAACACCAACACCAGGTACCCCTACGCCCGGTACGCCAACGCCTGGTACACCCACACCCGGCACGCCGACACCTGGGACACCTACACCAGGAACACCAACACCAGGTACCCCTACGCCCGGTACGCCAACGCCTGGTACACCCACACCCGGCACGCCGACACCTGGGACACCTACACCAGGAACACCAACACCAGGTACCCCTACGCCCGGTACGCCAACGCCTGGTACACCCACACCCGGCACGCCGACACCTGGGACACCTACACCAGGAACACCAACACCAGGTACCCCTACGCCCGGTACGCCAACGCCTGGTACACCCACACCCGGCACGCCGACACCTGGGACACCTACACCAGGAACACCAACACCAGGTACCCCTACGCCCGGTACGCCAACGCCTGGTACACCCACACCCGGCACGCCGACACCTGGGACACCTACTGAGTAAAGTGAATCACCACGACCAGAATACGGA

### Sheet: Figure 3
	Gene	Colony PCR		Sanger DNA sequencing		Success rate (%)
		test	positive	test	positive
	R6	6	6	3	3	1
	E6	5	3	3	3	0.6
	R3E3	7	6	4	4	0.857143
	(RE)3	5	4	2	2	0.8
	R12	8	6	4	2	0.375
	E12	8	4	3	2	0.333333
	(RE)6	8	6	3	1	0.25
	R8E4	11	5	4	2	0.227273
	R6E6	6	4	3	2	0.444444
	R4E8	7	6	3	3	0.857143

### Sheet: Figure 4
Temperature (°C)	Absorbance
	R12					E12					(RE)6					R8E4					R6E6					R4E8
	1	2	3	Average	Standard error	1	2	3	Average	Standard error	1	2	3	Average	Standard error	1	2	3	Average	Standard error	1	2	3	Average	Standard error	1	2	3	Average	Standard error
14.98	0.24905	0.489799	0.328202	0.355684	0.0708436	0.0085042	0.0208805	0.018373	0.0159192	0.00377752	0.030626	0.0690212	0.066071	0.0552394	0.0123361	0.71501	0.662687	0.317415	0.565037	0.124729	0.049587	0.162895	0.0896206	0.100701	0.0331751	0.011722	0.0244164	0.0220895	0.0194093	0.0039019
20.04	0.27217	0.478666	0.322547	0.357794	0.0621609	0.0080088	0.0211575	0.0184185	0.0158616	0.00400522	0.029915	0.0678744	0.0596676	0.0524857	0.0115313	0.75119	0.642235	0.291476	0.561634	0.138692	0.050416	0.14618	0.0842909	0.093629	0.0280362	0.01182	0.0228239	0.0214078	0.0186839	0.00345621
25.05	0.28027	0.448991	0.317893	0.349051	0.0511365	0.0078756	0.0207786	0.0181228	0.0155923	0.0039338	0.032201	0.0760343	0.0684053	0.0588802	0.0135202	0.79556	0.641394	0.272551	0.569835	0.155161	0.058798	0.154892	0.0874342	0.100375	0.0284845	0.011775	0.0223841	0.0208965	0.0183519	0.00331635
30.07	0.27645	0.436101	0.298143	0.336898	0.0499952	0.0075478	0.020308	0.0177377	0.0151978	0.00389632	0.041024	0.101716	0.104102	0.0822807	0.0206398	0.80711	0.616259	0.277568	0.566979	0.154839	0.088739	0.192012	0.101784	0.127512	0.0324693	0.012038	0.0223197	0.0208898	0.0184158	0.00321552
35.04	0.28052	0.460561	0.29584	0.34564	0.0576303	0.0073886	0.0200397	0.0176033	0.0150105	0.00387532	0.085753	0.183711	0.190333	0.153266	0.0338104	0.83793	0.632004	0.281613	0.583849	0.16239	0.22169	0.315059	0.177812	0.238187	0.0404693	0.012991	0.0230796	0.0240997	0.0200568	0.00354513
40.09	0.28374	0.454413	0.303518	0.347224	0.0538979	0.18214	0.548593	0.331105	0.353946	0.106401	0.23724	0.333634	0.374203	0.315026	0.0406178	0.86781	0.652752	0.297087	0.605883	0.166412	0.62291	0.573048	0.413974	0.536644	0.0630013	0.18582	0.176517	0.251286	0.204541	0.0235263
44.97	0.28356	0.445314	0.29653	0.341801	0.0518916	0.81008	0.920702	0.869091	0.866624	0.0319576	0.51121	0.513481	0.608702	0.544464	0.0321255	0.872	0.64198	0.297714	0.603898	0.166872	0.88825	0.736725	0.579908	0.734961	0.089015	0.97608	0.95473	0.918303	0.949704	0.016867
49.99	0.27656	0.434774	0.290462	0.333932	0.0505805	0.79739	0.975863	0.899658	0.89097	0.0517035	0.71089	0.639283	0.747674	0.699282	0.0318235	0.8569	0.618878	0.292936	0.589571	0.163461	0.98402	0.809222	0.631942	0.808395	0.101637	1.2579	1.28958	1.17074	1.23941	0.0355305
54.94	0.25927	0.414633	0.276101	0.316668	0.0492229	0.76598	1.00237	0.893401	0.88725	0.0683092	0.8094	0.689091	0.809571	0.769354	0.0401315	0.82717	0.59905	0.289521	0.571914	0.155798	1.0155	0.840004	0.646176	0.833893	0.106658	1.294	1.33357	1.2154	1.28099	0.0347274
60.02	0.22778	0.389778	0.25429	0.290616	0.0501681	0.7237	1.01773	0.878521	0.873317	0.084919	0.85087	0.711709	0.825039	0.795873	0.0427374	0.80138	0.578365	0.281831	0.553859	0.150481	1.0244	0.843888	0.652652	0.840313	0.107329	1.2635	1.31397	1.18599	1.25449	0.0372185
65.09	0.16983	0.353741	0.219743	0.247771	0.054909	0.69273	1.02976	0.852716	0.858402	0.0973337	0.85698	0.711008	0.814535	0.794174	0.0433508	0.77236	0.55277	0.273712	0.532947	0.144288	1.011	0.835211	0.647158	0.831123	0.105052	1.2137	1.26651	1.13985	1.20669	0.0367314
70.01	0.098975	0.300423	0.168657	0.189352	0.0590664	0.66183	1.02542	0.823684	0.836978	0.10517	0.82559	0.689613	0.788268	0.767824	0.0405624	0.73997	0.526392	0.261905	0.509422	0.138266	0.9805	0.812998	0.629947	0.807815	0.101229	1.1619	1.20927	1.07913	1.1501	0.0380287
75.06	0.047444	0.208968	0.121287	0.1259	0.046685	0.63968	1.00371	0.78849	0.810627	0.105668	0.7875	0.660243	0.754839	0.734194	0.0381587	0.69417	0.496252	0.251443	0.480622	0.128043	0.94204	0.780066	0.609106	0.777071	0.0961214	1.1009	1.14819	1.02428	1.09112	0.0361022
80.02	0.039105	0.123477	0.104114	0.0888987	0.0255166	0.61472	1.00049	0.743908	0.786373	0.113368	0.74471	0.624039	0.709427	0.692725	0.0358217	0.65084	0.471929	0.242075	0.454948	0.118305	0.89994	0.748082	0.568446	0.738823	0.095806	1.0512	1.08715	0.975984	1.03811	0.0327514
85.04	0.043345	0.0829644	0.111975	0.0794281	0.0198905	0.59885	0.964153	0.708201	0.757068	0.108247	0.67661	0.560239	0.661319	0.632723	0.0365097	0.60026	0.435606	0.222677	0.419514	0.109295	0.85001	0.71985	0.55838	0.709413	0.0843479	0.992	1.02627	0.926834	0.981701	0.0291629

### Sheet: Figure 5
Lank	Sequence	Length	Sum_Count	Count at 5'-end	Count at 3'-end	Abundance (%)		Lank	Sequence	Length	Sum_Count	Count at 5'-end	Count at 3'-end	Abundance (%)
1	GTAGGTGTCCCAGGTGTCGGCGTGCCGGGTGTTGGTGTACCAGGCTTTGGCGTACCGGGCTTTGGGGTACCTGGTGTTGGTGTTCCTGGT	90	1609	771	838	0.831086		1	GTAGGTGTCCCAGGTGTCGGCGTGCCGGGTGTTGGTGTACCAGGCTTTGGCGTACCGGGCTTTGGGGTACCTGGTGTTGGTGTTCCTGGT	90	1468	723	745	0.713421
2	GTAGGTGTCCCAGGTGTCGGCGTGCCGGGTGTTGGTGTACCAGGCTGTGGCGTACCGGGCTTTGGGGTACCTGGTGTTGGTGTTCCTGGT	90	1335	631	704	0.689559		2	GTAGGTGTCCCAGGTGTCGGCGTGCCGGGTGTTGGTGTACCAGGCTTTGGCGTACCGGGCTATGGGGTACCTGGTGTTGGTGTTCCTGGT	90	1294	619	675	0.628861
3	GTAGGTGTCCCAGGTGTCGGCGTGCCGGGTGTTGGTGTACCAGGCTTTGGCGTACCGGGCTATGGGGTACCTGGTGTTGGTGTTCCTGGT	90	1294	616	678	0.668382		3	GTAGGTGTCCCAGGTGTCGGCGTGCCGGGTGTTGGTGTACCAGGCTGTGGCGTACCGGGCTTTGGGGTACCTGGTGTTGGTGTTCCTGGT	90	1266	637	629	0.615253
4	GTAGGTGTCCCAGGTGTCGGCGTGCCGGGTGTTGGTGTACCAGGCTTTGGCGTACCGGGCTGTGGGGTACCTGGTGTTGGTGTTCCTGGT	90	1141	560	581	0.589353		4	GTAGGTGTCCCAGGTGTCGGCGTGCCGGGTGTTGGTGTACCAGGCTTTGGCGTACCGGGCTGTGGGGTACCTGGTGTTGGTGTTCCTGGT	90	1158	565	593	0.562767
5	GTAGGTGTCCCAGGTGTCGGCGTGCCGGGTGTTGGTGTACCAGGCTATGGCGTACCGGGCTTTGGGGTACCTGGTGTTGGTGTTCCTGGT	90	1121	524	597	0.579023		5	GTAGGTGTCCCAGGTGTCGGCGTGCCGGGTGTTGGTGTACCAGGCTGTGGCGTACCGGGCTATGGGGTACCTGGTGTTGGTGTTCCTGGT	90	1153	567	586	0.560337
6	GTAGGTGTCCCAGGTGTCGGCGTGCCGGGTGTTGGTGTACCAGGCTGTGGCGTACCGGGCTATGGGGTACCTGGTGTTGGTGTTCCTGGT	90	1034	457	577	0.534085		6	GTAGGTGTCCCAGGTGTCGGCGTGCCGGGTGTTGGTGTACCAGGCTGTGGCGTACCGGGCTGTGGGGTACCTGGTGTTGGTGTTCCTGGT	90	1060	521	539	0.515141
7	GTAGGTGTCCCAGGTGTCGGCGTGCCGGGTGTTGGTGTACCAGGCTGTGGCGTACCGGGCTGTGGGGTACCTGGTGTTGGTGTTCCTGGT	90	954	444	510	0.492764		7	GTAGGTGTCCCAGGTGTCGGCGTGCCGGGTGTTGGTGTACCAGGCTATGGCGTACCGGGCTTTGGGGTACCTGGTGTTGGTGTTCCTGGT	90	1003	478	525	0.48744
8	GTAGGTGTCCCAGGTGTCGGCGTGCCGGGTGTTGGTGTACCAGGCTTTGGCGTACCGGGCATTGGGGTACCTGGTGTTGGTGTTCCTGGT	90	923	433	490	0.476751		8	GTAGGTGTCCCAGGTGTCGGCGTGCCGGGTGTTGGTGTACCAGGCTTTGGCGTACCGGGCATTGGGGTACCTGGTGTTGGTGTTCCTGGT	90	891	435	456	0.43301
9	GTAGGTGTCCCAGGTGTCGGCGTGCCGGGTGTTGGTGTACCAGGCGTTGGCGTACCGGGCTTTGGGGTACCTGGTGTTGGTGTTCCTGGT	90	895	435	460	0.462289		9	GTAGGTGTCCCAGGTGTCGGCGTGCCGGGTGTTGGTGTACCAGGCTTTGGCGTACCGGGCCTTGGGGTACCTGGTGTTGGTGTTCCTGGT	90	879	438	441	0.427178
10	GTAGGTGTCCCAGGTGTCGGCGTGCCGGGTGTTGGTGTACCAGGCTATGGCGTACCGGGCTATGGGGTACCTGGTGTTGGTGTTCCTGGT	90	889	435	454	0.459189		10	GTAGGTGTCCCAGGTGTCGGCGTGCCGGGTGTTGGTGTACCAGGCTATGGCGTACCGGGCTATGGGGTACCTGGTGTTGGTGTTCCTGGT	90	850	383	467	0.413085
11	GTAGGTGTCCCAGGTGTCGGCGTGCCGGGTGTTGGTGTACCAGGCTTTGGCGTACCGGGCCTTGGGGTACCTGGTGTTGGTGTTCCTGGT	90	861	428	433	0.444727		11	GTAGGTGTCCCAGGTGTCGGCGTGCCGGGTGTTGGTGTACCAGGCTTTGGCGTACCGGGCGATGGGGTACCTGGTGTTGGTGTTCCTGGT	90	839	421	418	0.407739
12	GTAGGTGTCCCAGGTGTCGGCGTGCCGGGTGTTGGTGTACCAGGCTTTGGCGTACCGGGCGTTGGGGTACCTGGTGTTGGTGTTCCTGGT	90	789	392	397	0.407537		12	GTAGGTGTCCCAGGTGTCGGCGTGCCGGGTGGTGGTGTACCAGGCTGTGGCGTACCGGGCTTTGGGGTACCTGGTGTTGGTGTTCCTGGT	90	795	384	411	0.386356
13	GTAGGTGTCCCAGGTGTCGGCGTGCCGGGTGTTGGTGTACCAGGCTATGGCGTACCGGGCTGTGGGGTACCTGGTGTTGGTGTTCCTGGT	90	787	377	410	0.406504		13	GTAGGTGTCCCAGGTGTCGGCGTGCCGGGTGTTGGTGTACCAGGCTTTGGCGTACCGGGCGTTGGGGTACCTGGTGTTGGTGTTCCTGGT	90	776	415	361	0.377122
14	GTAGGTGTCCCAGGTGTCGGCGTGCCGGGTGTTGGTGTACCAGGCTTTGGCGTACCGGGCGATGGGGTACCTGGTGTTGGTGTTCCTGGT	90	778	380	398	0.401855		14	GTAGGTGTCCCAGGTGTCGGCGTGCCGGGTGTTGGTGTACCAGGCGTTGGCGTACCGGGCTTTGGGGTACCTGGTGTTGGTGTTCCTGGT	90	775	363	412	0.376636
15	GTAGGTGTCCCAGGTGTCGGCGTGCCGGGTGTTGGTGTACCAGGCTTTGGCGTACCGGGCGGTGGGGTACCTGGTGTTGGTGTTCCTGGT	90	764	385	379	0.394624		15	GTAGGTGTCCCAGGTGTCGGCGTGCCGGGTGTTGGTGTACCAGGCTATGGCGTACCGGGCTGTGGGGTACCTGGTGTTGGTGTTCCTGGT	90	775	375	400	0.376636
16	GTAGGTGTCCCAGGTGTCGGCGTGCCGGGTGGTGGTGTACCAGGCTGTGGCGTACCGGGCTTTGGGGTACCTGGTGTTGGTGTTCCTGGT	90	763	370	393	0.394107		16	GTAGGTGTCCCAGGTGTCGGCGTGCCGGGTGTTGGTGTACCAGGCCTTGGCGTACCGGGCTTTGGGGTACCTGGTGTTGGTGTTCCTGGT	90	744	381	363	0.36157
17	GTAGGTGTCCCAGGTGTCGGCGTGCCGGGTGTTGGTGTACCAGGCTGTGGCGTACCGGGCATTGGGGTACCTGGTGTTGGTGTTCCTGGT	90	757	357	400	0.391008		17	GTAGGTGTCCCAGGTGTCGGCGTGCCGGGTGTTGGTGTACCAGGCTTTGGCGTACCGGGCCATGGGGTACCTGGTGTTGGTGTTCCTGGT	90	742	356	386	0.360599
18	GTAGGTGTCCCAGGTGTCGGCGTGCCGGGTGTTGGTGTACCAGGCCTTGGCGTACCGGGCTTTGGGGTACCTGGTGTTGGTGTTCCTGGT	90	756	363	393	0.390492		18	GTAGGTGTCCCAGGTGTCGGCGTGCCGGGTGTTGGTGTACCAGGCTTTGGCGTACCGGGCGGTGGGGTACCTGGTGTTGGTGTTCCTGGT	90	733	379	354	0.356225
19	GTAGGTGTCCCAGGTGTCGGCGTGCCGGGTGTTGGTGTACCAGGCTTTGGCGTACCGGGCCATGGGGTACCTGGTGTTGGTGTTCCTGGT	90	741	348	393	0.382744		19	GTAGGTGTCCCAGGTGTCGGCGTGCCGGGTGTTGGTGTACCAGGCTGTGGCGTACCGGGCATTGGGGTACCTGGTGTTGGTGTTCCTGGT	90	731	347	384	0.355253
20	GTAGGTGTCCCAGGTGTCGGCGTGCCGGGTGTTGGTGTACCAGGCGGTGGCGTACCGGGCTTTGGGGTACCTGGTGTTGGTGTTCCTGGT	90	733	351	382	0.378612		20	GTAGGTGTCCCAGGTGTCGGCGTGCCGGGTGTTGGTGTACCAGGCGTTGGCGTACCGGGCTATGGGGTACCTGGTGTTGGTGTTCCTGGT	90	708	319	389	0.344075
21	GTAGGTGTCCCAGGTGTCGGCGTGCCGGGTGTTGGTGTACCAGGCTGTGGCGTACCGGGCCTTGGGGTACCTGGTGTTGGTGTTCCTGGT	90	723	339	384	0.373447		21	GTAGGTGTCCCAGGTGTCGGCGTGCCGGGTGTTGGTGTACCAGGCTGTGGCGTACCGGGCGTTGGGGTACCTGGTGTTGGTGTTCCTGGT	90	699	372	327	0.339701
22	GTAGGTGTCCCAGGTGTCGGCGTGCCGGGTGTTGGTGTACCAGGCGATGGCGTACCGGGCTTTGGGGTACCTGGTGTTGGTGTTCCTGGT	90	719	343	376	0.37138		22	GTAGGTGTCCCAGGTGTCGGCGTGCCGGGTGTTGGTGTACCAGGCTGTGGCGTACCGGGCCTTGGGGTACCTGGTGTTGGTGTTCCTGGT	90	697	365	332	0.338729
23	GTAGGTGTCCCAGGTGTCGGCGTGCCGGGTGTTGGTGTACCAGGCTTTGGCGTACCGGGCAGTGGGGTACCTGGTGTTGGTGTTCCTGGT	90	713	340	373	0.368281		23	GTAGGTGTCCCAGGTGTCGGCGTGCCGGGTGTTGGTGTACCAGGCGTTGGCGTACCGGGCTGTGGGGTACCTGGTGTTGGTGTTCCTGGT	90	687	314	373	0.33387
24	GTAGGTGTCCCAGGTGTCGGCGTGCCGGGTGTTGGTGTACCAGGCTTTGGCGTACCGGGCAATGGGGTACCTGGTGTTGGTGTTCCTGGT	90	692	323	369	0.357434		24	GTAGGTGTCCCAGGTGTCGGCGTGCCGGGTGTTGGTGTACCAGGCTTTGGCGTACCGGGCAATGGGGTACCTGGTGTTGGTGTTCCTGGT	90	685	353	332	0.332898
25	GTAGGTGTCCCAGGTGTCGGCGTGCCGGGTGTTGGTGTACCAGGCTGTGGCGTACCGGGCGGTGGGGTACCTGGTGTTGGTGTTCCTGGT	90	661	338	323	0.341422		25	GTAGGTGTCCCAGGTGTCGGCGTGCCGGGTGTTGGTGTACCAGGCTGTGGCGTACCGGGCGATGGGGTACCTGGTGTTGGTGTTCCTGGT	90	659	322	337	0.320262
26	GTAGGTGTCCCAGGTGTCGGCGTGCCGGGTGTTGGTGTACCAGGCTGTGGCGTACCGGGCGTTGGGGTACCTGGTGTTGGTGTTCCTGGT	90	651	319	332	0.336257		26	GTAGGTGTCCCAGGTGTCGGCGTGCCGGGTGTTGGTGTACCAGGCTGTGGCGTACCGGGCCATGGGGTACCTGGTGTTGGTGTTCCTGGT	90	655	321	334	0.318318
27	GTAGGTGTCCCAGGTGTCGGCGTGCCGGGTGGTGGTGTACCAGGCTTTGGCGTACCGGGCTTTGGGGTACCTGGTGTTGGTGTTCCTGGT	90	645	314	331	0.333158		27	GTAGGTGTCCCAGGTGTCGGCGTGCCGGGTGTTGGTGTACCAGGCGATGGCGTACCGGGCTTTGGGGTACCTGGTGTTGGTGTTCCTGGT	90	654	314	340	0.317832
28	GTAGGTGTCCCAGGTGTCGGCGTGCCGGGTGTTGGTGTACCAGGCGTTGGCGTACCGGGCTATGGGGTACCTGGTGTTGGTGTTCCTGGT	90	637	306	331	0.329026		28	GTAGGTGTCCCAGGTGTCGGCGTGCCGGGTGGTGGTGTACCAGGCTGTGGCGTACCGGGCTATGGGGTACCTGGTGTTGGTGTTCCTGGT	90	652	320	332	0.31686
29	GTAGGTGTCCCAGGTGTCGGCGTGCCGGGTGTTGGTGTACCAGGCTGTGGCGTACCGGGCGATGGGGTACCTGGTGTTGGTGTTCCTGGT	90	629	301	328	0.324893		29	GTAGGTGTCCCAGGTGTCGGCGTGCCGGGTGTTGGTGTACCAGGCGGTGGCGTACCGGGCTTTGGGGTACCTGGTGTTGGTGTTCCTGGT	90	652	309	343	0.31686
30	GTAGGTGTCCCAGGTGTCGGCGTGCCGGGTGTTGGTGTACCAGGCGTTGGCGTACCGGGCTGTGGGGTACCTGGTGTTGGTGTTCCTGGT	90	622	299	323	0.321278		30	GTAGGTGTCCCAGGTGTCGGCGTGCCGGGTGTTGGTGTACCAGGCCTTGGCGTACCGGGCTATGGGGTACCTGGTGTTGGTGTTCCTGGT	90	648	329	319	0.314916
31	GTAGGTGTCCCAGGTGTCGGCGTGCCGGGTGTTGGTGTACCAGGCTATGGCGTACCGGGCATTGGGGTACCTGGTGTTGGTGTTCCTGGT	90	590	269	321	0.304749		31	GTAGGTGTCCCAGGTGTCGGCGTGCCGGGTGTTGGTGTACCAGGCTGTGGCGTACCGGGCGGTGGGGTACCTGGTGTTGGTGTTCCTGGT	90	643	336	307	0.312486
32	GTAGGTGTCCCAGGTGTCGGCGTGCCGGGTGTTGGTGTACCAGGCTGTGGCGTACCGGGCCATGGGGTACCTGGTGTTGGTGTTCCTGGT	90	584	275	309	0.30165		32	GTAGGTGTCCCAGGTGTCGGCGTGCCGGGTGGTGGTGTACCAGGCTGTGGCGTACCGGGCTGTGGGGTACCTGGTGTTGGTGTTCCTGGT	90	638	318	320	0.310056
33	GTAGGTGTCCCAGGTGTCGGCGTGCCGGGTGTTGGTGTACCAGGCATTGGCGTACCGGGCTTTGGGGTACCTGGTGTTGGTGTTCCTGGT	90	574	273	301	0.296485		33	GTAGGTGTCCCAGGTGTCGGCGTGCCGGGTGTTGGTGTACCAGGCTTTGGCGTACCGGGCAGTGGGGTACCTGGTGTTGGTGTTCCTGGT	90	617	305	312	0.299851
34	GTAGGTGTCCCAGGTGTCGGCGTGCCGGGTGTTGGTGTACCAGGCTATGGCGTACCGGGCGTTGGGGTACCTGGTGTTGGTGTTCCTGGT	90	574	290	284	0.296485		34	GTAGGTGTCCCAGGTGTCGGCGTGCCGGGTGGTGGTGTACCAGGCTTTGGCGTACCGGGCTTTGGGGTACCTGGTGTTGGTGTTCCTGGT	90	612	300	312	0.297421
35	GTAGGTGTCCCAGGTGTCGGCGTGCCGGGTGGTGGTGTACCAGGCTGTGGCGTACCGGGCTGTGGGGTACCTGGTGTTGGTGTTCCTGGT	90	572	280	292	0.295451		35	GTAGGTGTCCCAGGTGTCGGCGTGCCGGGTGTTGGTGTACCAGGCTATGGCGTACCGGGCATTGGGGTACCTGGTGTTGGTGTTCCTGGT	90	609	317	292	0.295963
36	GTAGGTGTCCCAGGTGTCGGCGTGCCGGGTGTTGGTGTACCAGGCCTTGGCGTACCGGGCTATGGGGTACCTGGTGTTGGTGTTCCTGGT	90	566	271	295	0.292352		36	GTAGGTGTCCCAGGTGTCGGCGTGCCGGGTGTTGGTGTACCAGGCCTTGGCGTACCGGGCTGTGGGGTACCTGGTGTTGGTGTTCCTGGT	90	606	309	297	0.294505
37	GTAGGTGTCCCAGGTGTCGGCGTGCCGGGTGTTGGTGTACCAGGCTGTGGCGTACCGGGCAGTGGGGTACCTGGTGTTGGTGTTCCTGGT	90	561	266	295	0.28977		37	GTAGGTGTCCCAGGTGTCGGCGTGCCGGGTGTTGGTGTACCAGGCGGTGGCGTACCGGGCTGTGGGGTACCTGGTGTTGGTGTTCCTGGT	90	606	306	300	0.294505
38	GTAGGTGTCCCAGGTGTCGGCGTGCCGGGTGTTGGTGTACCAGGCTATGGCGTACCGGGCCTTGGGGTACCTGGTGTTGGTGTTCCTGGT	90	554	259	295	0.286154		38	GTAGGTGTCCCAGGTGTCGGCGTGCCGGGTGTTGGTGTACCAGGCGGTGGCGTACCGGGCTATGGGGTACCTGGTGTTGGTGTTCCTGGT	90	599	281	318	0.291103
39	GTAGGTGTCCCAGGTGTCGGCGTGCCGGGTGTTGGTGTACCAGGCTGTGGCGTACCGGGCAATGGGGTACCTGGTGTTGGTGTTCCTGGT	90	548	255	293	0.283055		39	GTAGGTGTCCCAGGTGTCGGCGTGCCGGGTGTTGGTGTACCAGGCTGTGGCGTACCGGGCAATGGGGTACCTGGTGTTGGTGTTCCTGGT	90	584	279	305	0.283813
40	GTAGGTGTCCCAGGTGTCGGCGTGCCGGGTGTTGGTGTACCAGGCGGTGGCGTACCGGGCTATGGGGTACCTGGTGTTGGTGTTCCTGGT	90	546	250	296	0.282022		40	GTAGGTGTCCCAGGTGTCGGCGTGCCGGGTGTTGGTGTACCAGGCTGTGGCGTACCGGGCAGTGGGGTACCTGGTGTTGGTGTTCCTGGT	90	573	272	301	0.278468
41	GTAGGTGTCCCAGGTGTCGGCGTGCCGGGTGTTGGTGTACCAGGCTATGGCGTACCGGGCGATGGGGTACCTGGTGTTGGTGTTCCTGGT	90	541	257	284	0.279439		41	GTAGGTGTCCCAGGTGTCGGCGTGCCGGGTGTTGGTGTACCAGGCTATGGCGTACCGGGCCTTGGGGTACCTGGTGTTGGTGTTCCTGGT	90	570	286	284	0.27701
42	GTAGGTGTCCCAGGTGTCGGCGTGCCGGGTGGTGGTGTACCAGGCTGTGGCGTACCGGGCTATGGGGTACCTGGTGTTGGTGTTCCTGGT	90	540	236	304	0.278923		42	GTAGGTGTCCCAGGTGTCGGCGTGCCGGGTGTTGGTGTACCAGGCCATGGCGTACCGGGCTTTGGGGTACCTGGTGTTGGTGTTCCTGGT	90	563	279	284	0.273608
43	GTAGGTGTCCCAGGTGTCGGCGTGCCGGGTGTTGGTGTACCAGGCCTTGGCGTACCGGGCTGTGGGGTACCTGGTGTTGGTGTTCCTGGT	90	534	267	267	0.275824		43	GTAGGTGTCCCAGGTGTCGGCGTGCCGGGTGTTGGTGTACCAGGCTATGGCGTACCGGGCGTTGGGGTACCTGGTGTTGGTGTTCCTGGT	90	559	275	284	0.271664
44	GTAGGTGTCCCAGGTGTCGGCGTGCCGGGTGGTGGTGTACCAGGCTTTGGCGTACCGGGCTGTGGGGTACCTGGTGTTGGTGTTCCTGGT	90	528	258	270	0.272724		44	GTAGGTGTCCCAGGTGTCGGCGTGCCGGGTGTTGGTGTACCAGGCGATGGCGTACCGGGCTGTGGGGTACCTGGTGTTGGTGTTCCTGGT	90	558	285	273	0.271178
45	GTAGGTGTCCCAGGTGTCGGCGTGCCGGGTGTTGGTGTACCAGGCGATGGCGTACCGGGCTATGGGGTACCTGGTGTTGGTGTTCCTGGT	90	524	238	286	0.270658		45	GTAGGTGTCCCAGGTGTCGGCGTGCCGGGTGTTGGTGTACCAGGCTATGGCGTACCGGGCGATGGGGTACCTGGTGTTGGTGTTCCTGGT	90	553	284	269	0.268748
46	GTAGGTGTCCCAGGTGTCGGCGTGCCGGGTGTTGGTGTACCAGGCTATGGCGTACCGGGCGGTGGGGTACCTGGTGTTGGTGTTCCTGGT	90	518	261	257	0.267559		46	GTAGGTGTCCCAGGTGTCGGCGTGCCGGGTGGTGGTGTACCAGGCTTTGGCGTACCGGGCTGTGGGGTACCTGGTGTTGGTGTTCCTGGT	90	544	261	283	0.264374
47	GTAGGTGTCCCAGGTGTCGGCGTGCCGGGTGTTGGTGTACCAGGCGGTGGCGTACCGGGCTGTGGGGTACCTGGTGTTGGTGTTCCTGGT	90	517	265	252	0.267043		47	GTAGGTGTCCCAGGTGTCGGCGTGCCGGGTGGTGGTGTACCAGGCTTTGGCGTACCGGGCTATGGGGTACCTGGTGTTGGTGTTCCTGGT	90	537	260	277	0.260972
48	GTAGGTGTCCCAGGTGTCGGCGTGCCGGGTGGTGGTGTACCAGGCTTTGGCGTACCGGGCTATGGGGTACCTGGTGTTGGTGTTCCTGGT	90	511	229	282	0.263944		48	GTAGGTGTCCCAGGTGTCGGCGTGCCGGGTGTTGGTGTACCAGGCGATGGCGTACCGGGCTATGGGGTACCTGGTGTTGGTGTTCCTGGT	90	535	238	297	0.26
49	GTAGGTGTCCCAGGTGTCGGCGTGCCGGGTGTTGGTGTACCAGGCTTTGGCGTACCGGGCCGTGGGGTACCTGGTGTTGGTGTTCCTGGT	90	493	261	232	0.254646		49	GTAGGTGTCCCAGGTGTCGGCGTGCCGGGTGTTGGTGTACCAGGCTATGGCGTACCGGGCGGTGGGGTACCTGGTGTTGGTGTTCCTGGT	90	516	277	239	0.250767
50	GTAGGTGTCCCAGGTGTCGGCGTGCCGGGTGTTGGTGTACCAGGCATTGGCGTACCGGGCTATGGGGTACCTGGTGTTGGTGTTCCTGGT	90	491	234	257	0.253613		50	GTAGGTGTCCCAGGTGTCGGCGTGCCGGGTGTTGGTGTACCAGGCTTTGGCGTACCGGGCCGTGGGGTACCTGGTGTTGGTGTTCCTGGT	90	513	275	238	0.249309
51	GTAGGTGTCCCAGGTGTCGGCGTGCCGGGTGTTGGTGTACCAGGCGATGGCGTACCGGGCTGTGGGGTACCTGGTGTTGGTGTTCCTGGT	90	479	238	241	0.247415		51	GTAGGTGTCCCAGGTGTCGGCGTGCCGGGTGTTGGTGTACCAGGCTATGGCGTACCGGGCCATGGGGTACCTGGTGTTGGTGTTCCTGGT	90	502	233	269	0.243963
52	GTAGGTGTCCCAGGTGTCGGCGTGCCGGGTGTTGGTGTACCAGGCCGTGGCGTACCGGGCTTTGGGGTACCTGGTGTTGGTGTTCCTGGT	90	473	229	244	0.244316		52	GTAGGTGTCCCAGGTGTCGGCGTGCCGGGTGGTGGTGTACCAGGCTGTGGCGTACCGGGCCTTGGGGTACCTGGTGTTGGTGTTCCTGGT	90	495	251	244	0.240561
53	GTAGGTGTCCCAGGTGTCGGCGTGCCGGGTGTTGGTGTACCAGGCCATGGCGTACCGGGCTTTGGGGTACCTGGTGTTGGTGTTCCTGGT	90	472	240	232	0.243799		53	GTAGGTGTCCCAGGTGTCGGCGTGCCGGGTGTTGGTGTACCAGGCTATGGCGTACCGGGCAATGGGGTACCTGGTGTTGGTGTTCCTGGT	90	485	236	249	0.235701
54	GTAGGTGTCCCAGGTGTCGGCGTGCCGGGTGGTGGTGTACCAGGCTGTGGCGTACCGGGCGTTGGGGTACCTGGTGTTGGTGTTCCTGGT	90	466	218	248	0.2407		54	GTAGGTGTCCCAGGTGTCGGCGTGCCGGGTGGTGGTGTACCAGGCTTTGGCGTACCGGGCCTTGGGGTACCTGGTGTTGGTGTTCCTGGT	90	482	231	251	0.234243
55	GTAGGTGTCCCAGGTGTCGGCGTGCCGGGTGTTGGTGTACCAGGCCTTGGCGTACCGGGCGTTGGGGTACCTGGTGTTGGTGTTCCTGGT	90	463	229	234	0.23915		55	GTAGGTGTCCCAGGTGTCGGCGTGCCGGGTGGTGGTGTACCAGGCTGTGGCGTACCGGGCATTGGGGTACCTGGTGTTGGTGTTCCTGGT	90	468	226	242	0.22744
56	GTAGGTGTCCCAGGTGTCGGCGTGCCGGGTGTTGGTGTACCAGGCTATGGCGTACCGGGCAGTGGGGTACCTGGTGTTGGTGTTCCTGGT	90	459	224	235	0.237084		56	GTAGGTGTCCCAGGTGTCGGCGTGCCGGGTGTTGGTGTACCAGGCATTGGCGTACCGGGCTTTGGGGTACCTGGTGTTGGTGTTCCTGGT	90	467	212	255	0.226954
57	GTAGGTGTCCCAGGTGTCGGCGTGCCGGGTTTTGGTGTACCAGGCTGTGGCGTACCGGGCTTTGGGGTACCTGGTGTTGGTGTTCCTGGT	90	459	226	233	0.237084		57	GTAGGTGTCCCAGGTGTCGGCGTGCCGGGTGTTGGTGTACCAGGCGTTGGCGTACCGGGCGATGGGGTACCTGGTGTTGGTGTTCCTGGT	90	465	203	262	0.225982
58	GTAGGTGTCCCAGGTGTCGGCGTGCCGGGTGTTGGTGTACCAGGCTATGGCGTACCGGGCAATGGGGTACCTGGTGTTGGTGTTCCTGGT	90	457	217	240	0.236051		58	GTAGGTGTCCCAGGTGTCGGCGTGCCGGGTGTTGGTGTACCAGGCTATGGCGTACCGGGCAGTGGGGTACCTGGTGTTGGTGTTCCTGGT	90	457	220	237	0.222094
59	GTAGGTGTCCCAGGTGTCGGCGTGCCGGGTGTTGGTGTACCAGGCTATGGCGTACCGGGCCATGGGGTACCTGGTGTTGGTGTTCCTGGT	90	457	213	244	0.236051		59	GTAGGTGTCCCAGGTGTCGGCGTGCCGGGTGGTGGTGTACCAGGCTGTGGCGTACCGGGCCATGGGGTACCTGGTGTTGGTGTTCCTGGT	90	456	224	232	0.221608
60	GTAGGTGTCCCAGGTGTCGGCGTGCCGGGTGTTGGTGTACCAGGCGTTGGCGTACCGGGCCTTGGGGTACCTGGTGTTGGTGTTCCTGGT	90	439	211	228	0.226754		60	GTAGGTGTCCCAGGTGTCGGCGTGCCGGGTGTTGGTGTACCAGGCCGTGGCGTACCGGGCTTTGGGGTACCTGGTGTTGGTGTTCCTGGT	90	453	247	206	0.22015
61	GTAGGTGTCCCAGGTGTCGGCGTGCCGGGTGTTGGTGTACCAGGCCTTGGCGTACCGGGCATTGGGGTACCTGGTGTTGGTGTTCCTGGT	90	438	209	229	0.226237		61	GTAGGTGTCCCAGGTGTCGGCGTGCCGGGTGTTGGTGTACCAGGCGTTGGCGTACCGGGCATTGGGGTACCTGGTGTTGGTGTTCCTGGT	90	446	209	237	0.216748
62	GTAGGTGTCCCAGGTGTCGGCGTGCCGGGTGTTGGTGTACCAGGCATTGGCGTACCGGGCTGTGGGGTACCTGGTGTTGGTGTTCCTGGT	90	432	218	214	0.223138		62	GTAGGTGTCCCAGGTGTCGGCGTGCCGGGTGTTGGTGTACCAGGCTGTGGCGTACCGGGCCGTGGGGTACCTGGTGTTGGTGTTCCTGGT	90	445	223	222	0.216262
63	GTAGGTGTCCCAGGTGTCGGCGTGCCGGGTGTTGGTGTACCAGGCGTTGGCGTACCGGGCGATGGGGTACCTGGTGTTGGTGTTCCTGGT	90	428	203	225	0.221072		63	GTAGGTGTCCCAGGTGTCGGCGTGCCGGGTGTTGGTGTACCAGGCATTGGCGTACCGGGCTGTGGGGTACCTGGTGTTGGTGTTCCTGGT	90	441	213	228	0.214318
64	GTAGGTGTCCCAGGTGTCGGCGTGCCGGGTGGTGGTGTACCAGGCTGTGGCGTACCGGGCCTTGGGGTACCTGGTGTTGGTGTTCCTGGT	90	421	203	218	0.217456		64	GTAGGTGTCCCAGGTGTCGGCGTGCCGGGTGTTGGTGTACCAGGCGTTGGCGTACCGGGCGGTGGGGTACCTGGTGTTGGTGTTCCTGGT	90	440	207	233	0.213832
65	GTAGGTGTCCCAGGTGTCGGCGTGCCGGGTGTTGGTGTACCAGGCGTTGGCGTACCGGGCGTTGGGGTACCTGGTGTTGGTGTTCCTGGT	90	420	207	213	0.21694		65	GTAGGTGTCCCAGGTGTCGGCGTGCCGGGTGTTGGTGTACCAGGCCTTGGCGTACCGGGCCTTGGGGTACCTGGTGTTGGTGTTCCTGGT	90	434	215	219	0.210916
66	GTAGGTGTCCCAGGTGTCGGCGTGCCGGGTTTTGGTGTACCAGGCTTTGGCGTACCGGGCTTTGGGGTACCTGGTGTTGGTGTTCCTGGT	90	420	216	204	0.21694		66	GTAGGTGTCCCAGGTGTCGGCGTGCCGGGTGGTGGTGTACCAGGCTGTGGCGTACCGGGCGGTGGGGTACCTGGTGTTGGTGTTCCTGGT	90	431	236	195	0.209458
67	GTAGGTGTCCCAGGTGTCGGCGTGCCGGGTGTTGGTGTACCAGGCGGTGGCGTACCGGGCCTTGGGGTACCTGGTGTTGGTGTTCCTGGT	90	413	204	209	0.213324		67	GTAGGTGTCCCAGGTGTCGGCGTGCCGGGTTTTGGTGTACCAGGCTGTGGCGTACCGGGCTATGGGGTACCTGGTGTTGGTGTTCCTGGT	90	431	208	223	0.209458
68	GTAGGTGTCCCAGGTGTCGGCGTGCCGGGTGGTGGTGTACCAGGCTTTGGCGTACCGGGCCTTGGGGTACCTGGTGTTGGTGTTCCTGGT	90	412	195	217	0.212808		68	GTAGGTGTCCCAGGTGTCGGCGTGCCGGGTGTTGGTGTACCAGGCGTTGGCGTACCGGGCGTTGGGGTACCTGGTGTTGGTGTTCCTGGT	90	426	211	215	0.207028
69	GTAGGTGTCCCAGGTGTCGGCGTGCCGGGTGTTGGTGTACCAGGCGTTGGCGTACCGGGCGGTGGGGTACCTGGTGTTGGTGTTCCTGGT	90	410	201	209	0.211775		69	GTAGGTGTCCCAGGTGTCGGCGTGCCGGGTGTTGGTGTACCAGGCCTTGGCGTACCGGGCATTGGGGTACCTGGTGTTGGTGTTCCTGGT	90	424	216	208	0.206056
70	GTAGGTGTCCCAGGTGTCGGCGTGCCGGGTGTTGGTGTACCAGGCGTTGGCGTACCGGGCATTGGGGTACCTGGTGTTGGTGTTCCTGGT	90	407	203	204	0.210225		70	GTAGGTGTCCCAGGTGTCGGCGTGCCGGGTGTTGGTGTACCAGGCGTTGGCGTACCGGGCCTTGGGGTACCTGGTGTTGGTGTTCCTGGT	90	424	226	198	0.206056
71	GTAGGTGTCCCAGGTGTCGGCGTGCCGGGTGGTGGTGTACCAGGCTGTGGCGTACCGGGCATTGGGGTACCTGGTGTTGGTGTTCCTGGT	90	403	202	201	0.208159		71	GTAGGTGTCCCAGGTGTCGGCGTGCCGGGTGGTGGTGTACCAGGCTTTGGCGTACCGGGCCATGGGGTACCTGGTGTTGGTGTTCCTGGT	90	422	194	228	0.205084
72	GTAGGTGTCCCAGGTGTCGGCGTGCCGGGTGTTGGTGTACCAGGCTGTGGCGTACCGGGCCGTGGGGTACCTGGTGTTGGTGTTCCTGGT	90	403	211	192	0.208159		72	GTAGGTGTCCCAGGTGTCGGCGTGCCGGGTGTTGGTGTACCAGGCATTGGCGTACCGGGCTATGGGGTACCTGGTGTTGGTGTTCCTGGT	90	421	196	225	0.204598
73	GTAGGTGTCCCAGGTGTCGGCGTGCCGGGTGTTGGTGTACCAGGCGATGGCGTACCGGGCATTGGGGTACCTGGTGTTGGTGTTCCTGGT	90	401	201	200	0.207126		73	GTAGGTGTCCCAGGTGTCGGCGTGCCGGGTGGTGGTGTACCAGGCTGTGGCGTACCGGGCGATGGGGTACCTGGTGTTGGTGTTCCTGGT	90	417	202	215	0.202654
74	GTAGGTGTCCCAGGTGTCGGCGTGCCGGGTGTTGGTGTACCAGGCCATGGCGTACCGGGCTATGGGGTACCTGGTGTTGGTGTTCCTGGT	90	399	192	207	0.206093		74	GTAGGTGTCCCAGGTGTCGGCGTGCCGGGTGATGGTGTACCAGGCTGTGGCGTACCGGGCTTTGGGGTACCTGGTGTTGGTGTTCCTGGT	90	416	204	212	0.202168
75	GTAGGTGTCCCAGGTGTCGGCGTGCCGGGTGATGGTGTACCAGGCTGTGGCGTACCGGGCTTTGGGGTACCTGGTGTTGGTGTTCCTGGT	90	398	195	203	0.205576		75	GTAGGTGTCCCAGGTGTCGGCGTGCCGGGTGTTGGTGTACCAGGCGGTGGCGTACCGGGCGTTGGGGTACCTGGTGTTGGTGTTCCTGGT	90	414	208	206	0.201196
76	GTAGGTGTCCCAGGTGTCGGCGTGCCGGGTTTTGGTGTACCAGGCTGTGGCGTACCGGGCTGTGGGGTACCTGGTGTTGGTGTTCCTGGT	90	396	188	208	0.204543		76	GTAGGTGTCCCAGGTGTCGGCGTGCCGGGTGGTGGTGTACCAGGCTGTGGCGTACCGGGCAATGGGGTACCTGGTGTTGGTGTTCCTGGT	90	408	190	218	0.198281
77	GTAGGTGTCCCAGGTGTCGGCGTGCCGGGTGTTGGTGTACCAGGCAGTGGCGTACCGGGCTTTGGGGTACCTGGTGTTGGTGTTCCTGGT	90	395	185	210	0.204027		77	GTAGGTGTCCCAGGTGTCGGCGTGCCGGGTGGTGGTGTACCAGGCTGTGGCGTACCGGGCGTTGGGGTACCTGGTGTTGGTGTTCCTGGT	90	408	219	189	0.198281
78	GTAGGTGTCCCAGGTGTCGGCGTGCCGGGTGTTGGTGTACCAGGCGATGGCGTACCGGGCGTTGGGGTACCTGGTGTTGGTGTTCCTGGT	90	393	193	200	0.202994		78	GTAGGTGTCCCAGGTGTCGGCGTGCCGGGTTTTGGTGTACCAGGCTGTGGCGTACCGGGCTTTGGGGTACCTGGTGTTGGTGTTCCTGGT	90	408	208	200	0.198281
79	GTAGGTGTCCCAGGTGTCGGCGTGCCGGGTTTTGGTGTACCAGGCTGTGGCGTACCGGGCTATGGGGTACCTGGTGTTGGTGTTCCTGGT	90	390	186	204	0.201444		79	GTAGGTGTCCCAGGTGTCGGCGTGCCGGGTTTTGGTGTACCAGGCTTTGGCGTACCGGGCTTTGGGGTACCTGGTGTTGGTGTTCCTGGT	90	406	207	199	0.197309
80	GTAGGTGTCCCAGGTGTCGGCGTGCCGGGTGGTGGTGTACCAGGCTTTGGCGTACCGGGCCATGGGGTACCTGGTGTTGGTGTTCCTGGT	90	389	196	193	0.200928		80	GTAGGTGTCCCAGGTGTCGGCGTGCCGGGTGTTGGTGTACCAGGCGTTGGCGTACCGGGCCATGGGGTACCTGGTGTTGGTGTTCCTGGT	90	405	169	236	0.196823
81	GTAGGTGTCCCAGGTGTCGGCGTGCCGGGTGTTGGTGTACCAGGCGGTGGCGTACCGGGCGTTGGGGTACCTGGTGTTGGTGTTCCTGGT	90	388	205	183	0.200411		81	GTAGGTGTCCCAGGTGTCGGCGTGCCGGGTGTTGGTGTACCAGGCAATGGCGTACCGGGCTTTGGGGTACCTGGTGTTGGTGTTCCTGGT	90	403	207	196	0.195851
82	GTAGGTGTCCCAGGTGTCGGCGTGCCGGGTGTTGGTGTACCAGGCCTTGGCGTACCGGGCGATGGGGTACCTGGTGTTGGTGTTCCTGGT	90	382	199	183	0.197312		82	GTAGGTGTCCCAGGTGTCGGCGTGCCGGGTGTTGGTGTACCAGGCGGTGGCGTACCGGGCCTTGGGGTACCTGGTGTTGGTGTTCCTGGT	90	403	214	189	0.195851
83	GTAGGTGTCCCAGGTGTCGGCGTGCCGGGTGGTGGTGTACCAGGCTGTGGCGTACCGGGCCATGGGGTACCTGGTGTTGGTGTTCCTGGT	90	381	184	197	0.196795		83	GTAGGTGTCCCAGGTGTCGGCGTGCCGGGTGGTGGTGTACCAGGCTATGGCGTACCGGGCTTTGGGGTACCTGGTGTTGGTGTTCCTGGT	90	399	210	189	0.193907
84	GTAGGTGTCCCAGGTGTCGGCGTGCCGGGTGTTGGTGTACCAGGCCTTGGCGTACCGGGCGGTGGGGTACCTGGTGTTGGTGTTCCTGGT	90	379	191	188	0.195762		84	GTAGGTGTCCCAGGTGTCGGCGTGCCGGGTGTTGGTGTACCAGGCCTTGGCGTACCGGGCCATGGGGTACCTGGTGTTGGTGTTCCTGGT	90	392	194	198	0.190505
85	GTAGGTGTCCCAGGTGTCGGCGTGCCGGGTTTTGGTGTACCAGGCTTTGGCGTACCGGGCTGTGGGGTACCTGGTGTTGGTGTTCCTGGT	90	375	182	193	0.193696		85	GTAGGTGTCCCAGGTGTCGGCGTGCCGGGTGTTGGTGTACCAGGCGGTGGCGTACCGGGCATTGGGGTACCTGGTGTTGGTGTTCCTGGT	90	392	182	210	0.190505
86	GTAGGTGTCCCAGGTGTCGGCGTGCCGGGTGTTGGTGTACCAGGCGTTGGCGTACCGGGCCATGGGGTACCTGGTGTTGGTGTTCCTGGT	90	374	179	195	0.19318		86	GTAGGTGTCCCAGGTGTCGGCGTGCCGGGTGTTGGTGTACCAGGCGGTGGCGTACCGGGCGATGGGGTACCTGGTGTTGGTGTTCCTGGT	90	388	199	189	0.188561
87	GTAGGTGTCCCAGGTGTCGGCGTGCCGGGTGTTGGTGTACCAGGCCTTGGCGTACCGGGCCTTGGGGTACCTGGTGTTGGTGTTCCTGGT	90	372	176	196	0.192147		87	GTAGGTGTCCCAGGTGTCGGCGTGCCGGGTGTTGGTGTACCAGGCCATGGCGTACCGGGCTATGGGGTACCTGGTGTTGGTGTTCCTGGT	90	382	191	191	0.185645
88	GTAGGTGTCCCAGGTGTCGGCGTGCCGGGTGTTGGTGTACCAGGCGGTGGCGTACCGGGCATTGGGGTACCTGGTGTTGGTGTTCCTGGT	90	369	173	196	0.190597		88	GTAGGTGTCCCAGGTGTCGGCGTGCCGGGTGTTGGTGTACCAGGCCTTGGCGTACCGGGCGTTGGGGTACCTGGTGTTGGTGTTCCTGGT	90	382	212	170	0.185645
89	GTAGGTGTCCCAGGTGTCGGCGTGCCGGGTGGTGGTGTACCAGGCTATGGCGTACCGGGCTTTGGGGTACCTGGTGTTGGTGTTCCTGGT	90	364	167	197	0.188015		89	GTAGGTGTCCCAGGTGTCGGCGTGCCGGGTGTTGGTGTACCAGGCCTTGGCGTACCGGGCGATGGGGTACCTGGTGTTGGTGTTCCTGGT	90	381	183	198	0.185159
90	GTAGGTGTCCCAGGTGTCGGCGTGCCGGGTGTTGGTGTACCAGGCCGTGGCGTACCGGGCTGTGGGGTACCTGGTGTTGGTGTTCCTGGT	90	357	186	171	0.184399		90	GTAGGTGTCCCAGGTGTCGGCGTGCCGGGTGTTGGTGTACCAGGCCGTGGCGTACCGGGCTGTGGGGTACCTGGTGTTGGTGTTCCTGGT	90	380	216	164	0.184673
91	GTAGGTGTCCCAGGTGTCGGCGTGCCGGGTGTTGGTGTACCAGGCCATGGCGTACCGGGCTGTGGGGTACCTGGTGTTGGTGTTCCTGGT	90	354	185	169	0.182849		91	GTAGGTGTCCCAGGTGTCGGCGTGCCGGGTGTTGGTGTACCAGGCCATGGCGTACCGGGCTGTGGGGTACCTGGTGTTGGTGTTCCTGGT	90	376	184	192	0.182729
92	GTAGGTGTCCCAGGTGTCGGCGTGCCGGGTGGTGGTGTACCAGGCTGTGGCGTACCGGGCGATGGGGTACCTGGTGTTGGTGTTCCTGGT	90	351	182	169	0.1813		92	GTAGGTGTCCCAGGTGTCGGCGTGCCGGGTGATGGTGTACCAGGCTGTGGCGTACCGGGCTATGGGGTACCTGGTGTTGGTGTTCCTGGT	90	375	163	212	0.182243
93	GTAGGTGTCCCAGGTGTCGGCGTGCCGGGTGTTGGTGTACCAGGCGGTGGCGTACCGGGCGATGGGGTACCTGGTGTTGGTGTTCCTGGT	90	351	163	188	0.1813		93	GTAGGTGTCCCAGGTGTCGGCGTGCCGGGTGTTGGTGTACCAGGCGATGGCGTACCGGGCGTTGGGGTACCTGGTGTTGGTGTTCCTGGT	90	373	178	195	0.181271
94	GTAGGTGTCCCAGGTGTCGGCGTGCCGGGTGTTGGTGTACCAGGCAATGGCGTACCGGGCTTTGGGGTACCTGGTGTTGGTGTTCCTGGT	90	346	154	192	0.178717		94	GTAGGTGTCCCAGGTGTCGGCGTGCCGGGTTTTGGTGTACCAGGCTGTGGCGTACCGGGCTGTGGGGTACCTGGTGTTGGTGTTCCTGGT	90	370	196	174	0.179813
95	GTAGGTGTCCCAGGTGTCGGCGTGCCGGGTGTTGGTGTACCAGGCGTTGGCGTACCGGGCAGTGGGGTACCTGGTGTTGGTGTTCCTGGT	90	345	158	187	0.178201		95	GTAGGTGTCCCAGGTGTCGGCGTGCCGGGTGGTGGTGTACCAGGCTGTGGCGTACCGGGCAGTGGGGTACCTGGTGTTGGTGTTCCTGGT	90	366	184	182	0.177869
96	GTAGGTGTCCCAGGTGTCGGCGTGCCGGGTGTTGGTGTACCAGGCAGTGGCGTACCGGGCTGTGGGGTACCTGGTGTTGGTGTTCCTGGT	90	343	169	174	0.177168		96	GTAGGTGTCCCAGGTGTCGGCGTGCCGGGTTTTGGTGTACCAGGCTTTGGCGTACCGGGCTATGGGGTACCTGGTGTTGGTGTTCCTGGT	90	364	185	179	0.176897
97	GTAGGTGTCCCAGGTGTCGGCGTGCCGGGTGTTGGTGTACCAGGCCTTGGCGTACCGGGCCATGGGGTACCTGGTGTTGGTGTTCCTGGT	90	342	183	159	0.176651		97	GTAGGTGTCCCAGGTGTCGGCGTGCCGGGTGGTGGTGTACCAGGCTTTGGCGTACCGGGCATTGGGGTACCTGGTGTTGGTGTTCCTGGT	90	363	172	191	0.176411
98	GTAGGTGTCCCAGGTGTCGGCGTGCCGGGTGTTGGTGTACCAGGCGTTGGCGTACCGGGCAATGGGGTACCTGGTGTTGGTGTTCCTGGT	90	342	161	181	0.176651		98	GTAGGTGTCCCAGGTGTCGGCGTGCCGGGTGTTGGTGTACCAGGCGATGGCGTACCGGGCGATGGGGTACCTGGTGTTGGTGTTCCTGGT	90	363	166	197	0.176411
99	GTAGGTGTCCCAGGTGTCGGCGTGCCGGGTGTTGGTGTACCAGGCGATGGCGTACCGGGCGATGGGGTACCTGGTGTTGGTGTTCCTGGT	90	341	172	169	0.176135		99	GTAGGTGTCCCAGGTGTCGGCGTGCCGGGTGTTGGTGTACCAGGCGGTGGCGTACCGGGCGGTGGGGTACCTGGTGTTGGTGTTCCTGGT	90	360	194	166	0.174953
100	GTAGGTGTCCCAGGTGTCGGCGTGCCGGGTTGTGGTGTACCAGGCTTTGGCGTACCGGGCTTTGGGGTACCTGGTGTTGGTGTTCCTGGT	90	339	164	175	0.175101		100	GTAGGTGTCCCAGGTGTCGGCGTGCCGGGTGTTGGTGTACCAGGCAGTGGCGTACCGGGCTTTGGGGTACCTGGTGTTGGTGTTCCTGGT	90	359	186	173	0.174467
101	GTAGGTGTCCCAGGTGTCGGCGTGCCGGGTGTTGGTGTACCAGGCAATGGCGTACCGGGCTGTGGGGTACCTGGTGTTGGTGTTCCTGGT	90	337	163	174	0.174068		101	GTAGGTGTCCCAGGTGTCGGCGTGCCGGGTGTTGGTGTACCAGGCGATGGCGTACCGGGCATTGGGGTACCTGGTGTTGGTGTTCCTGGT	90	359	171	188	0.174467
102	GTAGGTGTCCCAGGTGTCGGCGTGCCGGGTGGTGGTGTACCAGGCTTTGGCGTACCGGGCGTTGGGGTACCTGGTGTTGGTGTTCCTGGT	90	335	166	169	0.173035		102	GTAGGTGTCCCAGGTGTCGGCGTGCCGGGTGTTGGTGTACCAGGCGATGGCGTACCGGGCGGTGGGGTACCTGGTGTTGGTGTTCCTGGT	90	358	186	172	0.173982
103	GTAGGTGTCCCAGGTGTCGGCGTGCCGGGTGTTGGTGTACCAGGCGATGGCGTACCGGGCCTTGGGGTACCTGGTGTTGGTGTTCCTGGT	90	334	155	179	0.172519		103	GTAGGTGTCCCAGGTGTCGGCGTGCCGGGTTTTGGTGTACCAGGCTGTGGCGTACCGGGCCATGGGGTACCTGGTGTTGGTGTTCCTGGT	90	355	181	174	0.172524
104	GTAGGTGTCCCAGGTGTCGGCGTGCCGGGTGTTGGTGTACCAGGCCTTGGCGTACCGGGCAGTGGGGTACCTGGTGTTGGTGTTCCTGGT	90	333	172	161	0.172002		104	GTAGGTGTCCCAGGTGTCGGCGTGCCGGGTGATGGTGTACCAGGCTGTGGCGTACCGGGCTGTGGGGTACCTGGTGTTGGTGTTCCTGGT	90	352	166	186	0.171066
105	GTAGGTGTCCCAGGTGTCGGCGTGCCGGGTTTTGGTGTACCAGGCTGTGGCGTACCGGGCCATGGGGTACCTGGTGTTGGTGTTCCTGGT	90	333	162	171	0.172002		105	GTAGGTGTCCCAGGTGTCGGCGTGCCGGGTGGTGGTGTACCAGGCTTTGGCGTACCGGGCGTTGGGGTACCTGGTGTTGGTGTTCCTGGT	90	352	178	174	0.171066
106	GTAGGTGTCCCAGGTGTCGGCGTGCCGGGTGTTGGTGTACCAGGCGATGGCGTACCGGGCGGTGGGGTACCTGGTGTTGGTGTTCCTGGT	90	332	177	155	0.171486		106	GTAGGTGTCCCAGGTGTCGGCGTGCCGGGTGTTGGTGTACCAGGCGATGGCGTACCGGGCCTTGGGGTACCTGGTGTTGGTGTTCCTGGT	90	350	163	187	0.170094
107	GTAGGTGTCCCAGGTGTCGGCGTGCCGGGTGATGGTGTACCAGGCTGTGGCGTACCGGGCTGTGGGGTACCTGGTGTTGGTGTTCCTGGT	90	330	168	162	0.170453		107	GTAGGTGTCCCAGGTGTCGGCGTGCCGGGTGTTGGTGTACCAGGCCGTGGCGTACCGGGCTATGGGGTACCTGGTGTTGGTGTTCCTGGT	90	348	167	181	0.169122
108	GTAGGTGTCCCAGGTGTCGGCGTGCCGGGTGTTGGTGTACCAGGCATTGGCGTACCGGGCCTTGGGGTACCTGGTGTTGGTGTTCCTGGT	90	329	167	162	0.169936		108	GTAGGTGTCCCAGGTGTCGGCGTGCCGGGTGGTGGTGTACCAGGCTTTGGCGTACCGGGCGATGGGGTACCTGGTGTTGGTGTTCCTGGT	90	345	176	169	0.167664
109	GTAGGTGTCCCAGGTGTCGGCGTGCCGGGTGGTGGTGTACCAGGCTGTGGCGTACCGGGCGGTGGGGTACCTGGTGTTGGTGTTCCTGGT	90	326	172	154	0.168387		109	GTAGGTGTCCCAGGTGTCGGCGTGCCGGGTGTTGGTGTACCAGGCCTTGGCGTACCGGGCGGTGGGGTACCTGGTGTTGGTGTTCCTGGT	90	345	176	169	0.167664
110	GTAGGTGTCCCAGGTGTCGGCGTGCCGGGTGTTGGTGTACCAGGCAATGGCGTACCGGGCTATGGGGTACCTGGTGTTGGTGTTCCTGGT	90	324	150	174	0.167354		110	GTAGGTGTCCCAGGTGTCGGCGTGCCGGGTTTTGGTGTACCAGGCTTTGGCGTACCGGGCTGTGGGGTACCTGGTGTTGGTGTTCCTGGT	90	345	172	173	0.167664
111	GTAGGTGTCCCAGGTGTCGGCGTGCCGGGTGTTGGTGTACCAGGCCGTGGCGTACCGGGCTATGGGGTACCTGGTGTTGGTGTTCCTGGT	90	324	156	168	0.167354		111	GTAGGTGTCCCAGGTGTCGGCGTGCCGGGTGTTGGTGTACCAGGCGTTGGCGTACCGGGCAATGGGGTACCTGGTGTTGGTGTTCCTGGT	90	344	159	185	0.167178
112	GTAGGTGTCCCAGGTGTCGGCGTGCCGGGTTGTGGTGTACCAGGCTGTGGCGTACCGGGCTTTGGGGTACCTGGTGTTGGTGTTCCTGGT	90	324	159	165	0.167354		112	GTAGGTGTCCCAGGTGTCGGCGTGCCGGGTGTTGGTGTACCAGGCTATGGCGTACCGGGCCGTGGGGTACCTGGTGTTGGTGTTCCTGGT	90	342	172	170	0.166206
113	GTAGGTGTCCCAGGTGTCGGCGTGCCGGGTGGTGGTGTACCAGGCTGTGGCGTACCGGGCAGTGGGGTACCTGGTGTTGGTGTTCCTGGT	90	321	159	162	0.165804		113	GTAGGTGTCCCAGGTGTCGGCGTGCCGGGTGGTGGTGTACCAGGCTTTGGCGTACCGGGCGGTGGGGTACCTGGTGTTGGTGTTCCTGGT	90	340	192	148	0.165234
114	GTAGGTGTCCCAGGTGTCGGCGTGCCGGGTGTTGGTGTACCAGGCGATGGCGTACCGGGCCATGGGGTACCTGGTGTTGGTGTTCCTGGT	90	321	156	165	0.165804		114	GTAGGTGTCCCAGGTGTCGGCGTGCCGGGTTGTGGTGTACCAGGCTTTGGCGTACCGGGCTTTGGGGTACCTGGTGTTGGTGTTCCTGGT	90	340	154	186	0.165234
115	GTAGGTGTCCCAGGTGTCGGCGTGCCGGGTGTTGGTGTACCAGGCGGTGGCGTACCGGGCCATGGGGTACCTGGTGTTGGTGTTCCTGGT	90	320	164	156	0.165288		115	GTAGGTGTCCCAGGTGTCGGCGTGCCGGGTGTTGGTGTACCAGGCAGTGGCGTACCGGGCTGTGGGGTACCTGGTGTTGGTGTTCCTGGT	90	336	179	157	0.16329
116	GTAGGTGTCCCAGGTGTCGGCGTGCCGGGTGGTGGTGTACCAGGCTTTGGCGTACCGGGCGATGGGGTACCTGGTGTTGGTGTTCCTGGT	90	319	164	155	0.164771		116	GTAGGTGTCCCAGGTGTCGGCGTGCCGGGTTGTGGTGTACCAGGCTGTGGCGTACCGGGCTTTGGGGTACCTGGTGTTGGTGTTCCTGGT	90	334	178	156	0.162318
117	GTAGGTGTCCCAGGTGTCGGCGTGCCGGGTGTTGGTGTACCAGGCCTTGGCGTACCGGGCAATGGGGTACCTGGTGTTGGTGTTCCTGGT	90	317	152	165	0.163738		117	GTAGGTGTCCCAGGTGTCGGCGTGCCGGGTGGTGGTGTACCAGGCTATGGCGTACCGGGCTATGGGGTACCTGGTGTTGGTGTTCCTGGT	90	333	143	190	0.161832
118	GTAGGTGTCCCAGGTGTCGGCGTGCCGGGTGGTGGTGTACCAGGCTATGGCGTACCGGGCTATGGGGTACCTGGTGTTGGTGTTCCTGGT	90	313	143	170	0.161672		118	GTAGGTGTCCCAGGTGTCGGCGTGCCGGGTGTTGGTGTACCAGGCGTTGGCGTACCGGGCAGTGGGGTACCTGGTGTTGGTGTTCCTGGT	90	333	144	189	0.161832
119	GTAGGTGTCCCAGGTGTCGGCGTGCCGGGTGGTGGTGTACCAGGCGTTGGCGTACCGGGCTTTGGGGTACCTGGTGTTGGTGTTCCTGGT	90	310	151	159	0.160122		119	GTAGGTGTCCCAGGTGTCGGCGTGCCGGGTGGTGGTGTACCAGGCTATGGCGTACCGGGCTGTGGGGTACCTGGTGTTGGTGTTCCTGGT	90	331	163	168	0.16086
120	GTAGGTGTCCCAGGTGTCGGCGTGCCGGGTGTTGGTGTACCAGGCGGTGGCGTACCGGGCGGTGGGGTACCTGGTGTTGGTGTTCCTGGT	90	308	155	153	0.159089		120	GTAGGTGTCCCAGGTGTCGGCGTGCCGGGTGTTGGTGTACCAGGCAATGGCGTACCGGGCTATGGGGTACCTGGTGTTGGTGTTCCTGGT	90	331	157	174	0.16086
121	GTAGGTGTCCCAGGTGTCGGCGTGCCGGGTGTTGGTGTACCAGGCTATGGCGTACCGGGCCGTGGGGTACCTGGTGTTGGTGTTCCTGGT	90	308	143	165	0.159089		121	GTAGGTGTCCCAGGTGTCGGCGTGCCGGGTGTTGGTGTACCAGGCAGTGGCGTACCGGGCTATGGGGTACCTGGTGTTGGTGTTCCTGGT	90	331	166	165	0.16086
122	GTAGGTGTCCCAGGTGTCGGCGTGCCGGGTGTTGGTGTACCAGGCGATGGCGTACCGGGCAATGGGGTACCTGGTGTTGGTGTTCCTGGT	90	307	124	183	0.158573		122	GTAGGTGTCCCAGGTGTCGGCGTGCCGGGTGTTGGTGTACCAGGCGATGGCGTACCGGGCAATGGGGTACCTGGTGTTGGTGTTCCTGGT	90	325	160	165	0.157944
123	GTAGGTGTCCCAGGTGTCGGCGTGCCGGGTGGTGGTGTACCAGGCTTTGGCGTACCGGGCGGTGGGGTACCTGGTGTTGGTGTTCCTGGT	90	304	162	142	0.157023		123	GTAGGTGTCCCAGGTGTCGGCGTGCCGGGTGTTGGTGTACCAGGCATTGGCGTACCGGGCGTTGGGGTACCTGGTGTTGGTGTTCCTGGT	90	324	163	161	0.157458
124	GTAGGTGTCCCAGGTGTCGGCGTGCCGGGTGTTGGTGTACCAGGCAGTGGCGTACCGGGCTATGGGGTACCTGGTGTTGGTGTTCCTGGT	90	304	146	158	0.157023		124	GTAGGTGTCCCAGGTGTCGGCGTGCCGGGTGATGGTGTACCAGGCTTTGGCGTACCGGGCTATGGGGTACCTGGTGTTGGTGTTCCTGGT	90	321	139	182	0.156
125	GTAGGTGTCCCAGGTGTCGGCGTGCCGGGTGGTGGTGTACCAGGCTATGGCGTACCGGGCTGTGGGGTACCTGGTGTTGGTGTTCCTGGT	90	303	148	155	0.156507		125	GTAGGTGTCCCAGGTGTCGGCGTGCCGGGTGGTGGTGTACCAGGCGTTGGCGTACCGGGCTTTGGGGTACCTGGTGTTGGTGTTCCTGGT	90	318	133	185	0.154542
126	GTAGGTGTCCCAGGTGTCGGCGTGCCGGGTGGTGGTGTACCAGGCTTTGGCGTACCGGGCATTGGGGTACCTGGTGTTGGTGTTCCTGGT	90	303	151	152	0.156507		126	GTAGGTGTCCCAGGTGTCGGCGTGCCGGGTGTTGGTGTACCAGGCAATGGCGTACCGGGCTGTGGGGTACCTGGTGTTGGTGTTCCTGGT	90	318	159	159	0.154542
127	GTAGGTGTCCCAGGTGTCGGCGTGCCGGGTTTTGGTGTACCAGGCTTTGGCGTACCGGGCTATGGGGTACCTGGTGTTGGTGTTCCTGGT	90	303	140	163	0.156507		127	GTAGGTGTCCCAGGTGTCGGCGTGCCGGGTGGTGGTGTACCAGGCGTTGGCGTACCGGGCTGTGGGGTACCTGGTGTTGGTGTTCCTGGT	90	316	153	163	0.15357
128	GTAGGTGTCCCAGGTGTCGGCGTGCCGGGTGTTGGTGTACCAGGCGGTGGCGTACCGGGCAGTGGGGTACCTGGTGTTGGTGTTCCTGGT	90	299	141	158	0.154441		128	GTAGGTGTCCCAGGTGTCGGCGTGCCGGGTGTTGGTGTACCAGGCGGTGGCGTACCGGGCAGTGGGGTACCTGGTGTTGGTGTTCCTGGT	90	316	157	159	0.15357
129	GTAGGTGTCCCAGGTGTCGGCGTGCCGGGTTTTGGTGTACCAGGCTGTGGCGTACCGGGCCTTGGGGTACCTGGTGTTGGTGTTCCTGGT	90	299	158	141	0.154441		129	GTAGGTGTCCCAGGTGTCGGCGTGCCGGGTTGTGGTGTACCAGGCTGTGGCGTACCGGGCTATGGGGTACCTGGTGTTGGTGTTCCTGGT	90	312	160	152	0.151626
130	GTAGGTGTCCCAGGTGTCGGCGTGCCGGGTGGTGGTGTACCAGGCTGTGGCGTACCGGGCAATGGGGTACCTGGTGTTGGTGTTCCTGGT	90	298	141	157	0.153924		130	GTAGGTGTCCCAGGTGTCGGCGTGCCGGGTTGTGGTGTACCAGGCTTTGGCGTACCGGGCTGTGGGGTACCTGGTGTTGGTGTTCCTGGT	90	312	166	146	0.151626
131	GTAGGTGTCCCAGGTGTCGGCGTGCCGGGTGTTGGTGTACCAGGCGATGGCGTACCGGGCAGTGGGGTACCTGGTGTTGGTGTTCCTGGT	90	289	140	149	0.149275		131	GTAGGTGTCCCAGGTGTCGGCGTGCCGGGTGATGGTGTACCAGGCTTTGGCGTACCGGGCTTTGGGGTACCTGGTGTTGGTGTTCCTGGT	90	308	140	168	0.149682
132	GTAGGTGTCCCAGGTGTCGGCGTGCCGGGTTTTGGTGTACCAGGCTGTGGCGTACCGGGCGTTGGGGTACCTGGTGTTGGTGTTCCTGGT	90	287	141	146	0.148242		132	GTAGGTGTCCCAGGTGTCGGCGTGCCGGGTGTTGGTGTACCAGGCATTGGCGTACCGGGCGGTGGGGTACCTGGTGTTGGTGTTCCTGGT	90	302	156	146	0.146767
133	GTAGGTGTCCCAGGTGTCGGCGTGCCGGGTGATGGTGTACCAGGCTGTGGCGTACCGGGCCTTGGGGTACCTGGTGTTGGTGTTCCTGGT	90	286	143	143	0.147726		133	GTAGGTGTCCCAGGTGTCGGCGTGCCGGGTTTTGGTGTACCAGGCTTTGGCGTACCGGGCCTTGGGGTACCTGGTGTTGGTGTTCCTGGT	90	301	147	154	0.146281
134	GTAGGTGTCCCAGGTGTCGGCGTGCCGGGTGTTGGTGTACCAGGCATTGGCGTACCGGGCGTTGGGGTACCTGGTGTTGGTGTTCCTGGT	90	286	141	145	0.147726		134	GTAGGTGTCCCAGGTGTCGGCGTGCCGGGTTTTGGTGTACCAGGCTGTGGCGTACCGGGCCTTGGGGTACCTGGTGTTGGTGTTCCTGGT	90	300	158	142	0.145795
135	GTAGGTGTCCCAGGTGTCGGCGTGCCGGGTGTTGGTGTACCAGGCGGTGGCGTACCGGGCAATGGGGTACCTGGTGTTGGTGTTCCTGGT	90	286	136	150	0.147726		135	GTAGGTGTCCCAGGTGTCGGCGTGCCGGGTGTTGGTGTACCAGGCGGTGGCGTACCGGGCCATGGGGTACCTGGTGTTGGTGTTCCTGGT	90	299	145	154	0.145309
136	GTAGGTGTCCCAGGTGTCGGCGTGCCGGGTTGTGGTGTACCAGGCTGTGGCGTACCGGGCTATGGGGTACCTGGTGTTGGTGTTCCTGGT	90	286	141	145	0.147726		136	GTAGGTGTCCCAGGTGTCGGCGTGCCGGGTGTTGGTGTACCAGGCCGTGGCGTACCGGGCCTTGGGGTACCTGGTGTTGGTGTTCCTGGT	90	297	151	146	0.144337
137	GTAGGTGTCCCAGGTGTCGGCGTGCCGGGTGTTGGTGTACCAGGCATTGGCGTACCGGGCGATGGGGTACCTGGTGTTGGTGTTCCTGGT	90	284	139	145	0.146693		137	GTAGGTGTCCCAGGTGTCGGCGTGCCGGGTGTTGGTGTACCAGGCCTTGGCGTACCGGGCAATGGGGTACCTGGTGTTGGTGTTCCTGGT	90	297	145	152	0.144337
138	GTAGGTGTCCCAGGTGTCGGCGTGCCGGGTGATGGTGTACCAGGCTGTGGCGTACCGGGCTATGGGGTACCTGGTGTTGGTGTTCCTGGT	90	283	130	153	0.146176		138	GTAGGTGTCCCAGGTGTCGGCGTGCCGGGTTTTGGTGTACCAGGCTTTGGCGTACCGGGCCATGGGGTACCTGGTGTTGGTGTTCCTGGT	90	296	153	143	0.143851
139	GTAGGTGTCCCAGGTGTCGGCGTGCCGGGTGTTGGTGTACCAGGCATTGGCGTACCGGGCCATGGGGTACCTGGTGTTGGTGTTCCTGGT	90	282	138	144	0.14566		139	GTAGGTGTCCCAGGTGTCGGCGTGCCGGGTGGTGGTGTACCAGGCTGTGGCGTACCGGGCCGTGGGGTACCTGGTGTTGGTGTTCCTGGT	90	295	149	146	0.143365
140	GTAGGTGTCCCAGGTGTCGGCGTGCCGGGTTTTGGTGTACCAGGCTTTGGCGTACCGGGCCTTGGGGTACCTGGTGTTGGTGTTCCTGGT	90	282	142	140	0.14566		140	GTAGGTGTCCCAGGTGTCGGCGTGCCGGGTGGTGGTGTACCAGGCGTTGGCGTACCGGGCTATGGGGTACCTGGTGTTGGTGTTCCTGGT	90	294	124	170	0.142879
141	GTAGGTGTCCCAGGTGTCGGCGTGCCGGGTGTTGGTGTACCAGGCCATGGCGTACCGGGCGTTGGGGTACCTGGTGTTGGTGTTCCTGGT	90	281	138	143	0.145143		141	GTAGGTGTCCCAGGTGTCGGCGTGCCGGGTGTTGGTGTACCAGGCATTGGCGTACCGGGCCTTGGGGTACCTGGTGTTGGTGTTCCTGGT	90	294	143	151	0.142879
142	GTAGGTGTCCCAGGTGTCGGCGTGCCGGGTGTTGGTGTACCAGGCATTGGCGTACCGGGCAATGGGGTACCTGGTGTTGGTGTTCCTGGT	90	280	125	155	0.144627		142	GTAGGTGTCCCAGGTGTCGGCGTGCCGGGTGTTGGTGTACCAGGCGATGGCGTACCGGGCAGTGGGGTACCTGGTGTTGGTGTTCCTGGT	90	288	120	168	0.139963
143	GTAGGTGTCCCAGGTGTCGGCGTGCCGGGTGGTGGTGTACCAGGCCTTGGCGTACCGGGCTTTGGGGTACCTGGTGTTGGTGTTCCTGGT	90	279	141	138	0.14411		143	GTAGGTGTCCCAGGTGTCGGCGTGCCGGGTGATGGTGTACCAGGCTTTGGCGTACCGGGCTGTGGGGTACCTGGTGTTGGTGTTCCTGGT	90	285	126	159	0.138505
144	GTAGGTGTCCCAGGTGTCGGCGTGCCGGGTGTTGGTGTACCAGGCCGTGGCGTACCGGGCGTTGGGGTACCTGGTGTTGGTGTTCCTGGT	90	278	133	145	0.143594		144	GTAGGTGTCCCAGGTGTCGGCGTGCCGGGTGTTGGTGTACCAGGCATTGGCGTACCGGGCCATGGGGTACCTGGTGTTGGTGTTCCTGGT	90	285	123	162	0.138505
145	GTAGGTGTCCCAGGTGTCGGCGTGCCGGGTGTTGGTGTACCAGGCGTTGGCGTACCGGGCCGTGGGGTACCTGGTGTTGGTGTTCCTGGT	90	278	143	135	0.143594		145	GTAGGTGTCCCAGGTGTCGGCGTGCCGGGTGTTGGTGTACCAGGCCGTGGCGTACCGGGCATTGGGGTACCTGGTGTTGGTGTTCCTGGT	90	283	151	132	0.137533
146	GTAGGTGTCCCAGGTGTCGGCGTGCCGGGTGGTGGTGTACCAGGCTTTGGCGTACCGGGCAATGGGGTACCTGGTGTTGGTGTTCCTGGT	90	274	124	150	0.141527		146	GTAGGTGTCCCAGGTGTCGGCGTGCCGGGTGTTGGTGTACCAGGCGGTGGCGTACCGGGCAATGGGGTACCTGGTGTTGGTGTTCCTGGT	90	283	133	150	0.137533
147	GTAGGTGTCCCAGGTGTCGGCGTGCCGGGTGTTGGTGTACCAGGCCATGGCGTACCGGGCATTGGGGTACCTGGTGTTGGTGTTCCTGGT	90	274	137	137	0.141527		147	GTAGGTGTCCCAGGTGTCGGCGTGCCGGGTGTTGGTGTACCAGGCCATGGCGTACCGGGCGTTGGGGTACCTGGTGTTGGTGTTCCTGGT	90	281	142	139	0.136561
148	GTAGGTGTCCCAGGTGTCGGCGTGCCGGGTGATGGTGTACCAGGCTTTGGCGTACCGGGCTGTGGGGTACCTGGTGTTGGTGTTCCTGGT	90	273	137	136	0.141011		148	GTAGGTGTCCCAGGTGTCGGCGTGCCGGGTGGTGGTGTACCAGGCTATGGCGTACCGGGCCATGGGGTACCTGGTGTTGGTGTTCCTGGT	90	280	122	158	0.136075
149	GTAGGTGTCCCAGGTGTCGGCGTGCCGGGTGTTGGTGTACCAGGCCGTGGCGTACCGGGCCTTGGGGTACCTGGTGTTGGTGTTCCTGGT	90	270	134	136	0.139461		149	GTAGGTGTCCCAGGTGTCGGCGTGCCGGGTGTTGGTGTACCAGGCCATGGCGTACCGGGCCTTGGGGTACCTGGTGTTGGTGTTCCTGGT	90	279	142	137	0.135589
150	GTAGGTGTCCCAGGTGTCGGCGTGCCGGGTGTTGGTGTACCAGGCCATGGCGTACCGGGCGATGGGGTACCTGGTGTTGGTGTTCCTGGT	90	269	144	125	0.138945		150	GTAGGTGTCCCAGGTGTCGGCGTGCCGGGTTGTGGTGTACCAGGCTTTGGCGTACCGGGCTATGGGGTACCTGGTGTTGGTGTTCCTGGT	90	279	124	155	0.135589
151	GTAGGTGTCCCAGGTGTCGGCGTGCCGGGTTTTGGTGTACCAGGCTGTGGCGTACCGGGCGATGGGGTACCTGGTGTTGGTGTTCCTGGT	90	268	131	137	0.138428		151	GTAGGTGTCCCAGGTGTCGGCGTGCCGGGTGGTGGTGTACCAGGCTTTGGCGTACCGGGCAATGGGGTACCTGGTGTTGGTGTTCCTGGT	90	278	133	145	0.135103
152	GTAGGTGTCCCAGGTGTCGGCGTGCCGGGTGTTGGTGTACCAGGCCGTGGCGTACCGGGCATTGGGGTACCTGGTGTTGGTGTTCCTGGT	90	267	132	135	0.137912		152	GTAGGTGTCCCAGGTGTCGGCGTGCCGGGTTGTGGTGTACCAGGCTGTGGCGTACCGGGCTGTGGGGTACCTGGTGTTGGTGTTCCTGGT	90	278	140	138	0.135103
153	GTAGGTGTCCCAGGTGTCGGCGTGCCGGGTGGTGGTGTACCAGGCGTTGGCGTACCGGGCTATGGGGTACCTGGTGTTGGTGTTCCTGGT	90	266	124	142	0.137395		153	GTAGGTGTCCCAGGTGTCGGCGTGCCGGGTGTTGGTGTACCAGGCCGTGGCGTACCGGGCGATGGGGTACCTGGTGTTGGTGTTCCTGGT	90	273	142	131	0.132673
154	GTAGGTGTCCCAGGTGTCGGCGTGCCGGGTGTTGGTGTACCAGGCCATGGCGTACCGGGCCTTGGGGTACCTGGTGTTGGTGTTCCTGGT	90	266	127	139	0.137395		154	GTAGGTGTCCCAGGTGTCGGCGTGCCGGGTGTTGGTGTACCAGGCGATGGCGTACCGGGCCATGGGGTACCTGGTGTTGGTGTTCCTGGT	90	270	133	137	0.131215
155	GTAGGTGTCCCAGGTGTCGGCGTGCCGGGTGATGGTGTACCAGGCTGTGGCGTACCGGGCCATGGGGTACCTGGTGTTGGTGTTCCTGGT	90	265	135	130	0.136879		155	GTAGGTGTCCCAGGTGTCGGCGTGCCGGGTGTTGGTGTACCAGGCGTTGGCGTACCGGGCCGTGGGGTACCTGGTGTTGGTGTTCCTGGT	90	270	135	135	0.131215
156	GTAGGTGTCCCAGGTGTCGGCGTGCCGGGTGATGGTGTACCAGGCTTTGGCGTACCGGGCTTTGGGGTACCTGGTGTTGGTGTTCCTGGT	90	264	127	137	0.136362		156	GTAGGTGTCCCAGGTGTCGGCGTGCCGGGTTTTGGTGTACCAGGCTTTGGCGTACCGGGCGTTGGGGTACCTGGTGTTGGTGTTCCTGGT	90	269	143	126	0.130729
157	GTAGGTGTCCCAGGTGTCGGCGTGCCGGGTGGTGGTGTACCAGGCGTTGGCGTACCGGGCTGTGGGGTACCTGGTGTTGGTGTTCCTGGT	90	264	125	139	0.136362		157	GTAGGTGTCCCAGGTGTCGGCGTGCCGGGTGTTGGTGTACCAGGCAATGGCGTACCGGGCCTTGGGGTACCTGGTGTTGGTGTTCCTGGT	90	268	136	132	0.130243
158	GTAGGTGTCCCAGGTGTCGGCGTGCCGGGTTTTGGTGTACCAGGCTTTGGCGTACCGGGCGTTGGGGTACCTGGTGTTGGTGTTCCTGGT	90	263	133	130	0.135846		158	GTAGGTGTCCCAGGTGTCGGCGTGCCGGGTGTTGGTGTACCAGGCATTGGCGTACCGGGCGATGGGGTACCTGGTGTTGGTGTTCCTGGT	90	268	132	136	0.130243
159	GTAGGTGTCCCAGGTGTCGGCGTGCCGGGTGATGGTGTACCAGGCTGTGGCGTACCGGGCGTTGGGGTACCTGGTGTTGGTGTTCCTGGT	90	260	131	129	0.134296		159	GTAGGTGTCCCAGGTGTCGGCGTGCCGGGTTGTGGTGTACCAGGCTGTGGCGTACCGGGCCATGGGGTACCTGGTGTTGGTGTTCCTGGT	90	268	133	135	0.130243
160	GTAGGTGTCCCAGGTGTCGGCGTGCCGGGTTTTGGTGTACCAGGCTTTGGCGTACCGGGCCATGGGGTACCTGGTGTTGGTGTTCCTGGT	90	260	138	122	0.134296		160	GTAGGTGTCCCAGGTGTCGGCGTGCCGGGTGTTGGTGTACCAGGCATTGGCGTACCGGGCAATGGGGTACCTGGTGTTGGTGTTCCTGGT	90	265	129	136	0.128785
161	GTAGGTGTCCCAGGTGTCGGCGTGCCGGGTGTTGGTGTACCAGGCATTGGCGTACCGGGCGGTGGGGTACCTGGTGTTGGTGTTCCTGGT	90	257	129	128	0.132747		161	GTAGGTGTCCCAGGTGTCGGCGTGCCGGGTGATGGTGTACCAGGCTGTGGCGTACCGGGCCATGGGGTACCTGGTGTTGGTGTTCCTGGT	90	264	127	137	0.128299
162	GTAGGTGTCCCAGGTGTCGGCGTGCCGGGTTGTGGTGTACCAGGCTGTGGCGTACCGGGCTGTGGGGTACCTGGTGTTGGTGTTCCTGGT	90	257	118	139	0.132747		162	GTAGGTGTCCCAGGTGTCGGCGTGCCGGGTTGTGGTGTACCAGGCTGTGGCGTACCGGGCCTTGGGGTACCTGGTGTTGGTGTTCCTGGT	90	263	137	126	0.127813
163	GTAGGTGTCCCAGGTGTCGGCGTGCCGGGTTATGGTGTACCAGGCTTTGGCGTACCGGGCTTTGGGGTACCTGGTGTTGGTGTTCCTGGT	90	255	121	134	0.131714		163	GTAGGTGTCCCAGGTGTCGGCGTGCCGGGTGGTGGTGTACCAGGCTTTGGCGTACCGGGCAGTGGGGTACCTGGTGTTGGTGTTCCTGGT	90	262	130	132	0.127327
164	GTAGGTGTCCCAGGTGTCGGCGTGCCGGGTTTTGGTGTACCAGGCTTTGGCGTACCGGGCGATGGGGTACCTGGTGTTGGTGTTCCTGGT	90	255	123	132	0.131714		164	GTAGGTGTCCCAGGTGTCGGCGTGCCGGGTTTTGGTGTACCAGGCTTTGGCGTACCGGGCGATGGGGTACCTGGTGTTGGTGTTCCTGGT	90	262	132	130	0.127327
165	GTAGGTGTCCCAGGTGTCGGCGTGCCGGGTGTTGGTGTACCAGGCAATGGCGTACCGGGCATTGGGGTACCTGGTGTTGGTGTTCCTGGT	90	251	120	131	0.129647		165	GTAGGTGTCCCAGGTGTCGGCGTGCCGGGTGTTGGTGTACCAGGCATTGGCGTACCGGGCATTGGGGTACCTGGTGTTGGTGTTCCTGGT	90	260	128	132	0.126355
166	GTAGGTGTCCCAGGTGTCGGCGTGCCGGGTTTTGGTGTACCAGGCTTTGGCGTACCGGGCATTGGGGTACCTGGTGTTGGTGTTCCTGGT	90	251	120	131	0.129647		166	GTAGGTGTCCCAGGTGTCGGCGTGCCGGGTTTTGGTGTACCAGGCTATGGCGTACCGGGCTTTGGGGTACCTGGTGTTGGTGTTCCTGGT	90	259	131	128	0.125869
167	GTAGGTGTCCCAGGTGTCGGCGTGCCGGGTGTTGGTGTACCAGGCAGTGGCGTACCGGGCATTGGGGTACCTGGTGTTGGTGTTCCTGGT	90	249	118	131	0.128614		167	GTAGGTGTCCCAGGTGTCGGCGTGCCGGGTGTTGGTGTACCAGGCGGTGGCGTACCGGGCCGTGGGGTACCTGGTGTTGGTGTTCCTGGT	90	257	124	133	0.124897
168	GTAGGTGTCCCAGGTGTCGGCGTGCCGGGTGGTGGTGTACCAGGCTTTGGCGTACCGGGCAGTGGGGTACCTGGTGTTGGTGTTCCTGGT	90	248	117	131	0.128098		168	GTAGGTGTCCCAGGTGTCGGCGTGCCGGGTGATGGTGTACCAGGCTTTGGCGTACCGGGCCTTGGGGTACCTGGTGTTGGTGTTCCTGGT	90	256	118	138	0.124411
169	GTAGGTGTCCCAGGTGTCGGCGTGCCGGGTGGTGGTGTACCAGGCCTTGGCGTACCGGGCTGTGGGGTACCTGGTGTTGGTGTTCCTGGT	90	247	119	128	0.127581		169	GTAGGTGTCCCAGGTGTCGGCGTGCCGGGTGTTGGTGTACCAGGCCGTGGCGTACCGGGCGTTGGGGTACCTGGTGTTGGTGTTCCTGGT	90	256	142	114	0.124411
170	GTAGGTGTCCCAGGTGTCGGCGTGCCGGGTTGTGGTGTACCAGGCTATGGCGTACCGGGCTTTGGGGTACCTGGTGTTGGTGTTCCTGGT	90	247	118	129	0.127581		170	GTAGGTGTCCCAGGTGTCGGCGTGCCGGGTGTTGGTGTACCAGGCCTTGGCGTACCGGGCAGTGGGGTACCTGGTGTTGGTGTTCCTGGT	90	256	129	127	0.124411
171	GTAGGTGTCCCAGGTGTCGGCGTGCCGGGTGTTGGTGTACCAGGCAATGGCGTACCGGGCGTTGGGGTACCTGGTGTTGGTGTTCCTGGT	90	245	120	125	0.126548		171	GTAGGTGTCCCAGGTGTCGGCGTGCCGGGTGATGGTGTACCAGGCTGTGGCGTACCGGGCCTTGGGGTACCTGGTGTTGGTGTTCCTGGT	90	255	122	133	0.123925
172	GTAGGTGTCCCAGGTGTCGGCGTGCCGGGTGTTGGTGTACCAGGCCGTGGCGTACCGGGCGATGGGGTACCTGGTGTTGGTGTTCCTGGT	90	244	127	117	0.126032		172	GTAGGTGTCCCAGGTGTCGGCGTGCCGGGTGGTGGTGTACCAGGCTATGGCGTACCGGGCCTTGGGGTACCTGGTGTTGGTGTTCCTGGT	90	254	122	132	0.123439
173	GTAGGTGTCCCAGGTGTCGGCGTGCCGGGTGGTGGTGTACCAGGCTATGGCGTACCGGGCCTTGGGGTACCTGGTGTTGGTGTTCCTGGT	90	243	113	130	0.125515		173	GTAGGTGTCCCAGGTGTCGGCGTGCCGGGTGGTGGTGTACCAGGCTATGGCGTACCGGGCGTTGGGGTACCTGGTGTTGGTGTTCCTGGT	90	254	130	124	0.123439
174	GTAGGTGTCCCAGGTGTCGGCGTGCCGGGTGGTGGTGTACCAGGCTTTGGCGTACCGGGCCGTGGGGTACCTGGTGTTGGTGTTCCTGGT	90	243	114	129	0.125515		174	GTAGGTGTCCCAGGTGTCGGCGTGCCGGGTGTTGGTGTACCAGGCCATGGCGTACCGGGCGATGGGGTACCTGGTGTTGGTGTTCCTGGT	90	254	127	127	0.123439
175	GTAGGTGTCCCAGGTGTCGGCGTGCCGGGTTGTGGTGTACCAGGCTTTGGCGTACCGGGCTGTGGGGTACCTGGTGTTGGTGTTCCTGGT	90	243	124	119	0.125515		175	GTAGGTGTCCCAGGTGTCGGCGTGCCGGGTGATGGTGTACCAGGCTATGGCGTACCGGGCTTTGGGGTACCTGGTGTTGGTGTTCCTGGT	90	253	120	133	0.122953
176	GTAGGTGTCCCAGGTGTCGGCGTGCCGGGTTGTGGTGTACCAGGCTTTGGCGTACCGGGCTATGGGGTACCTGGTGTTGGTGTTCCTGGT	90	241	119	122	0.124482		176	GTAGGTGTCCCAGGTGTCGGCGTGCCGGGTGGTGGTGTACCAGGCTTTGGCGTACCGGGCCGTGGGGTACCTGGTGTTGGTGTTCCTGGT	90	251	126	125	0.121981
177	GTAGGTGTCCCAGGTGTCGGCGTGCCGGGTTTTGGTGTACCAGGCTGTGGCGTACCGGGCATTGGGGTACCTGGTGTTGGTGTTCCTGGT	90	241	118	123	0.124482		177	GTAGGTGTCCCAGGTGTCGGCGTGCCGGGTGGTGGTGTACCAGGCGATGGCGTACCGGGCTTTGGGGTACCTGGTGTTGGTGTTCCTGGT	90	250	120	130	0.121495
178	GTAGGTGTCCCAGGTGTCGGCGTGCCGGGTGTTGGTGTACCAGGCAGTGGCGTACCGGGCCTTGGGGTACCTGGTGTTGGTGTTCCTGGT	90	237	123	114	0.122416		178	GTAGGTGTCCCAGGTGTCGGCGTGCCGGGTTTTGGTGTACCAGGCTGTGGCGTACCGGGCGTTGGGGTACCTGGTGTTGGTGTTCCTGGT	90	250	145	105	0.121495
179	GTAGGTGTCCCAGGTGTCGGCGTGCCGGGTTTTGGTGTACCAGGCTGTGGCGTACCGGGCGGTGGGGTACCTGGTGTTGGTGTTCCTGGT	90	235	119	116	0.121383		179	GTAGGTGTCCCAGGTGTCGGCGTGCCGGGTGTTGGTGTACCAGGCAGTGGCGTACCGGGCCTTGGGGTACCTGGTGTTGGTGTTCCTGGT	90	244	121	123	0.11858
180	GTAGGTGTCCCAGGTGTCGGCGTGCCGGGTGTTGGTGTACCAGGCATTGGCGTACCGGGCAGTGGGGTACCTGGTGTTGGTGTTCCTGGT	90	234	113	121	0.120867		180	GTAGGTGTCCCAGGTGTCGGCGTGCCGGGTGTTGGTGTACCAGGCAGTGGCGTACCGGGCGATGGGGTACCTGGTGTTGGTGTTCCTGGT	90	244	119	125	0.11858
181	GTAGGTGTCCCAGGTGTCGGCGTGCCGGGTGTTGGTGTACCAGGCATTGGCGTACCGGGCATTGGGGTACCTGGTGTTGGTGTTCCTGGT	90	234	116	118	0.120867		181	GTAGGTGTCCCAGGTGTCGGCGTGCCGGGTGGTGGTGTACCAGGCCTTGGCGTACCGGGCTTTGGGGTACCTGGTGTTGGTGTTCCTGGT	90	240	111	129	0.116636
182	GTAGGTGTCCCAGGTGTCGGCGTGCCGGGTGGTGGTGTACCAGGCGATGGCGTACCGGGCTTTGGGGTACCTGGTGTTGGTGTTCCTGGT	90	231	115	116	0.119317		182	GTAGGTGTCCCAGGTGTCGGCGTGCCGGGTTTTGGTGTACCAGGCTGTGGCGTACCGGGCGGTGGGGTACCTGGTGTTGGTGTTCCTGGT	90	240	133	107	0.116636
183	GTAGGTGTCCCAGGTGTCGGCGTGCCGGGTTTTGGTGTACCAGGCTGTGGCGTACCGGGCAATGGGGTACCTGGTGTTGGTGTTCCTGGT	90	230	116	114	0.1188		183	GTAGGTGTCCCAGGTGTCGGCGTGCCGGGTGTTGGTGTACCAGGCCATGGCGTACCGGGCATTGGGGTACCTGGTGTTGGTGTTCCTGGT	90	239	123	116	0.11615
184	GTAGGTGTCCCAGGTGTCGGCGTGCCGGGTATTGGTGTACCAGGCTGTGGCGTACCGGGCTTTGGGGTACCTGGTGTTGGTGTTCCTGGT	90	229	107	122	0.118284		184	GTAGGTGTCCCAGGTGTCGGCGTGCCGGGTGATGGTGTACCAGGCTGTGGCGTACCGGGCGATGGGGTACCTGGTGTTGGTGTTCCTGGT	90	237	122	115	0.115178
185	GTAGGTGTCCCAGGTGTCGGCGTGCCGGGTGATGGTGTACCAGGCTTTGGCGTACCGGGCTATGGGGTACCTGGTGTTGGTGTTCCTGGT	90	228	110	118	0.117767		185	GTAGGTGTCCCAGGTGTCGGCGTGCCGGGTGGTGGTGTACCAGGCTATGGCGTACCGGGCATTGGGGTACCTGGTGTTGGTGTTCCTGGT	90	237	123	114	0.115178
186	GTAGGTGTCCCAGGTGTCGGCGTGCCGGGTATTGGTGTACCAGGCTTTGGCGTACCGGGCTTTGGGGTACCTGGTGTTGGTGTTCCTGGT	90	226	111	115	0.116734		186	GTAGGTGTCCCAGGTGTCGGCGTGCCGGGTGTTGGTGTACCAGGCCGTGGCGTACCGGGCGGTGGGGTACCTGGTGTTGGTGTTCCTGGT	90	237	132	105	0.115178
187	GTAGGTGTCCCAGGTGTCGGCGTGCCGGGTTGTGGTGTACCAGGCTGTGGCGTACCGGGCCTTGGGGTACCTGGTGTTGGTGTTCCTGGT	90	226	119	107	0.116734		187	GTAGGTGTCCCAGGTGTCGGCGTGCCGGGTTTTGGTGTACCAGGCTGTGGCGTACCGGGCGATGGGGTACCTGGTGTTGGTGTTCCTGGT	90	236	132	104	0.114692
188	GTAGGTGTCCCAGGTGTCGGCGTGCCGGGTGGTGGTGTACCAGGCTATGGCGTACCGGGCCATGGGGTACCTGGTGTTGGTGTTCCTGGT	90	224	116	108	0.115701		188	GTAGGTGTCCCAGGTGTCGGCGTGCCGGGTGGTGGTGTACCAGGCCTTGGCGTACCGGGCTATGGGGTACCTGGTGTTGGTGTTCCTGGT	90	235	109	126	0.114206
189	GTAGGTGTCCCAGGTGTCGGCGTGCCGGGTGTTGGTGTACCAGGCGGTGGCGTACCGGGCCGTGGGGTACCTGGTGTTGGTGTTCCTGGT	90	224	117	107	0.115701		189	GTAGGTGTCCCAGGTGTCGGCGTGCCGGGTGGTGGTGTACCAGGCGTTGGCGTACCGGGCCTTGGGGTACCTGGTGTTGGTGTTCCTGGT	90	234	109	125	0.11372
190	GTAGGTGTCCCAGGTGTCGGCGTGCCGGGTTTTGGTGTACCAGGCTATGGCGTACCGGGCTTTGGGGTACCTGGTGTTGGTGTTCCTGGT	90	221	101	120	0.114152		190	GTAGGTGTCCCAGGTGTCGGCGTGCCGGGTGTTGGTGTACCAGGCCTTGGCGTACCGGGCCGTGGGGTACCTGGTGTTGGTGTTCCTGGT	90	234	120	114	0.11372
191	GTAGGTGTCCCAGGTGTCGGCGTGCCGGGTTGTGGTGTACCAGGCTGTGGCGTACCGGGCCATGGGGTACCTGGTGTTGGTGTTCCTGGT	90	220	105	115	0.113635		191	GTAGGTGTCCCAGGTGTCGGCGTGCCGGGTTTTGGTGTACCAGGCTTTGGCGTACCGGGCATTGGGGTACCTGGTGTTGGTGTTCCTGGT	90	234	127	107	0.11372
192	GTAGGTGTCCCAGGTGTCGGCGTGCCGGGTGTTGGTGTACCAGGCAGTGGCGTACCGGGCGATGGGGTACCTGGTGTTGGTGTTCCTGGT	90	219	110	109	0.113119		192	GTAGGTGTCCCAGGTGTCGGCGTGCCGGGTGGTGGTGTACCAGGCCTTGGCGTACCGGGCTGTGGGGTACCTGGTGTTGGTGTTCCTGGT	90	233	124	109	0.113234
193	GTAGGTGTCCCAGGTGTCGGCGTGCCGGGTTGTGGTGTACCAGGCTTTGGCGTACCGGGCCTTGGGGTACCTGGTGTTGGTGTTCCTGGT	90	218	101	117	0.112602		193	GTAGGTGTCCCAGGTGTCGGCGTGCCGGGTGTTGGTGTACCAGGCAATGGCGTACCGGGCATTGGGGTACCTGGTGTTGGTGTTCCTGGT	90	233	116	117	0.113234
194	GTAGGTGTCCCAGGTGTCGGCGTGCCGGGTGTTGGTGTACCAGGCCGTGGCGTACCGGGCCATGGGGTACCTGGTGTTGGTGTTCCTGGT	90	217	112	105	0.112086		194	GTAGGTGTCCCAGGTGTCGGCGTGCCGGGTGATGGTGTACCAGGCTGTGGCGTACCGGGCGGTGGGGTACCTGGTGTTGGTGTTCCTGGT	90	232	123	109	0.112748
195	GTAGGTGTCCCAGGTGTCGGCGTGCCGGGTGATGGTGTACCAGGCTTTGGCGTACCGGGCCATGGGGTACCTGGTGTTGGTGTTCCTGGT	90	215	106	109	0.111053		195	GTAGGTGTCCCAGGTGTCGGCGTGCCGGGTTGTGGTGTACCAGGCTTTGGCGTACCGGGCCTTGGGGTACCTGGTGTTGGTGTTCCTGGT	90	232	113	119	0.112748
196	GTAGGTGTCCCAGGTGTCGGCGTGCCGGGTGTTGGTGTACCAGGCCTTGGCGTACCGGGCCGTGGGGTACCTGGTGTTGGTGTTCCTGGT	90	215	110	105	0.111053		196	GTAGGTGTCCCAGGTGTCGGCGTGCCGGGTGATGGTGTACCAGGCTGTGGCGTACCGGGCGTTGGGGTACCTGGTGTTGGTGTTCCTGGT	90	230	122	108	0.111776
197	GTAGGTGTCCCAGGTGTCGGCGTGCCGGGTTTTGGTGTACCAGGCCTTGGCGTACCGGGCTTTGGGGTACCTGGTGTTGGTGTTCCTGGT	90	214	110	104	0.110536		197	GTAGGTGTCCCAGGTGTCGGCGTGCCGGGTGTTGGTGTACCAGGCATTGGCGTACCGGGCAGTGGGGTACCTGGTGTTGGTGTTCCTGGT	90	230	115	115	0.111776
198	GTAGGTGTCCCAGGTGTCGGCGTGCCGGGTGTTGGTGTACCAGGCAGTGGCGTACCGGGCGTTGGGGTACCTGGTGTTGGTGTTCCTGGT	90	213	112	101	0.11002		198	GTAGGTGTCCCAGGTGTCGGCGTGCCGGGTGTTGGTGTACCAGGCCATGGCGTACCGGGCGGTGGGGTACCTGGTGTTGGTGTTCCTGGT	90	229	117	112	0.11129
199	GTAGGTGTCCCAGGTGTCGGCGTGCCGGGTGTTGGTGTACCAGGCAATGGCGTACCGGGCCTTGGGGTACCTGGTGTTGGTGTTCCTGGT	90	212	105	107	0.109503		199	GTAGGTGTCCCAGGTGTCGGCGTGCCGGGTGGTGGTGTACCAGGCTATGGCGTACCGGGCGATGGGGTACCTGGTGTTGGTGTTCCTGGT	90	227	109	118	0.110318
200	GTAGGTGTCCCAGGTGTCGGCGTGCCGGGTGTTGGTGTACCAGGCCATGGCGTACCGGGCGGTGGGGTACCTGGTGTTGGTGTTCCTGGT	90	212	108	104	0.109503		200	GTAGGTGTCCCAGGTGTCGGCGTGCCGGGTGTTGGTGTACCAGGCAGTGGCGTACCGGGCATTGGGGTACCTGGTGTTGGTGTTCCTGGT	90	226	118	108	0.109832
201	GTAGGTGTCCCAGGTGTCGGCGTGCCGGGTGTTGGTGTACCAGGCCGTGGCGTACCGGGCGGTGGGGTACCTGGTGTTGGTGTTCCTGGT	90	212	105	107	0.109503		201	GTAGGTGTCCCAGGTGTCGGCGTGCCGGGTTTTGGTGTACCAGGCTGTGGCGTACCGGGCATTGGGGTACCTGGTGTTGGTGTTCCTGGT	90	225	122	103	0.109346
202	GTAGGTGTCCCAGGTGTCGGCGTGCCGGGTGGTGGTGTACCAGGCCTTGGCGTACCGGGCTATGGGGTACCTGGTGTTGGTGTTCCTGGT	90	211	109	102	0.108986		202	GTAGGTGTCCCAGGTGTCGGCGTGCCGGGTGATGGTGTACCAGGCTGTGGCGTACCGGGCATTGGGGTACCTGGTGTTGGTGTTCCTGGT	90	223	116	107	0.108374
203	GTAGGTGTCCCAGGTGTCGGCGTGCCGGGTGATGGTGTACCAGGCTTTGGCGTACCGGGCATTGGGGTACCTGGTGTTGGTGTTCCTGGT	90	209	97	112	0.107953		203	GTAGGTGTCCCAGGTGTCGGCGTGCCGGGTTATGGTGTACCAGGCTTTGGCGTACCGGGCTTTGGGGTACCTGGTGTTGGTGTTCCTGGT	90	223	117	106	0.108374
204	GTAGGTGTCCCAGGTGTCGGCGTGCCGGGTGGTGGTGTACCAGGCTATGGCGTACCGGGCATTGGGGTACCTGGTGTTGGTGTTCCTGGT	90	209	100	109	0.107953		204	GTAGGTGTCCCAGGTGTCGGCGTGCCGGGTATTGGTGTACCAGGCTTTGGCGTACCGGGCTTTGGGGTACCTGGTGTTGGTGTTCCTGGT	90	220	111	109	0.106916
205	GTAGGTGTCCCAGGTGTCGGCGTGCCGGGTGGTGGTGTACCAGGCTGTGGCGTACCGGGCCGTGGGGTACCTGGTGTTGGTGTTCCTGGT	90	209	103	106	0.107953		205	GTAGGTGTCCCAGGTGTCGGCGTGCCGGGTGTTGGTGTACCAGGCAGTGGCGTACCGGGCGTTGGGGTACCTGGTGTTGGTGTTCCTGGT	90	220	108	112	0.106916
206	GTAGGTGTCCCAGGTGTCGGCGTGCCGGGTTTTGGTGTACCAGGCGTTGGCGTACCGGGCTTTGGGGTACCTGGTGTTGGTGTTCCTGGT	90	209	96	113	0.107953		206	GTAGGTGTCCCAGGTGTCGGCGTGCCGGGTTTTGGTGTACCAGGCTTTGGCGTACCGGGCGGTGGGGTACCTGGTGTTGGTGTTCCTGGT	90	220	122	98	0.106916
207	GTAGGTGTCCCAGGTGTCGGCGTGCCGGGTGATGGTGTACCAGGCTGTGGCGTACCGGGCATTGGGGTACCTGGTGTTGGTGTTCCTGGT	90	208	97	111	0.107437		207	GTAGGTGTCCCAGGTGTCGGCGTGCCGGGTTTTGGTGTACCAGGCTATGGCGTACCGGGCTGTGGGGTACCTGGTGTTGGTGTTCCTGGT	90	219	121	98	0.10643
208	GTAGGTGTCCCAGGTGTCGGCGTGCCGGGTGTTGGTGTACCAGGCAATGGCGTACCGGGCCATGGGGTACCTGGTGTTGGTGTTCCTGGT	90	207	98	109	0.10692		208	GTAGGTGTCCCAGGTGTCGGCGTGCCGGGTGATGGTGTACCAGGCTTTGGCGTACCGGGCCATGGGGTACCTGGTGTTGGTGTTCCTGGT	90	218	110	108	0.105944
209	GTAGGTGTCCCAGGTGTCGGCGTGCCGGGTGGTGGTGTACCAGGCGGTGGCGTACCGGGCTTTGGGGTACCTGGTGTTGGTGTTCCTGGT	90	206	98	108	0.106404		209	GTAGGTGTCCCAGGTGTCGGCGTGCCGGGTTATGGTGTACCAGGCTATGGCGTACCGGGCTTTGGGGTACCTGGTGTTGGTGTTCCTGGT	90	218	118	100	0.105944
210	GTAGGTGTCCCAGGTGTCGGCGTGCCGGGTTTTGGTGTACCAGGCATTGGCGTACCGGGCTTTGGGGTACCTGGTGTTGGTGTTCCTGGT	90	204	98	106	0.105371		210	GTAGGTGTCCCAGGTGTCGGCGTGCCGGGTTATGGTGTACCAGGCTGTGGCGTACCGGGCTTTGGGGTACCTGGTGTTGGTGTTCCTGGT	90	218	114	104	0.105944
211	GTAGGTGTCCCAGGTGTCGGCGTGCCGGGTTTTGGTGTACCAGGCTATGGCGTACCGGGCTATGGGGTACCTGGTGTTGGTGTTCCTGGT	90	204	98	106	0.105371		211	GTAGGTGTCCCAGGTGTCGGCGTGCCGGGTTGTGGTGTACCAGGCTGTGGCGTACCGGGCGTTGGGGTACCTGGTGTTGGTGTTCCTGGT	90	217	113	104	0.105458
212	GTAGGTGTCCCAGGTGTCGGCGTGCCGGGTGTTGGTGTACCAGGCAGTGGCGTACCGGGCGGTGGGGTACCTGGTGTTGGTGTTCCTGGT	90	202	112	90	0.104338		212	GTAGGTGTCCCAGGTGTCGGCGTGCCGGGTGTTGGTGTACCAGGCAATGGCGTACCGGGCGATGGGGTACCTGGTGTTGGTGTTCCTGGT	90	216	110	106	0.104972
213	GTAGGTGTCCCAGGTGTCGGCGTGCCGGGTTTTGGTGTACCAGGCTTTGGCGTACCGGGCGGTGGGGTACCTGGTGTTGGTGTTCCTGGT	90	202	103	99	0.104338		213	GTAGGTGTCCCAGGTGTCGGCGTGCCGGGTGTTGGTGTACCAGGCCGTGGCGTACCGGGCAATGGGGTACCTGGTGTTGGTGTTCCTGGT	90	216	110	106	0.104972
214	GTAGGTGTCCCAGGTGTCGGCGTGCCGGGTGGTGGTGTACCAGGCGTTGGCGTACCGGGCCTTGGGGTACCTGGTGTTGGTGTTCCTGGT	90	201	99	102	0.103821		214	GTAGGTGTCCCAGGTGTCGGCGTGCCGGGTTATGGTGTACCAGGCTTTGGCGTACCGGGCTGTGGGGTACCTGGTGTTGGTGTTCCTGGT	90	215	106	109	0.104486
215	GTAGGTGTCCCAGGTGTCGGCGTGCCGGGTTATGGTGTACCAGGCTATGGCGTACCGGGCTTTGGGGTACCTGGTGTTGGTGTTCCTGGT	90	201	102	99	0.103821		215	GTAGGTGTCCCAGGTGTCGGCGTGCCGGGTTGTGGTGTACCAGGCTATGGCGTACCGGGCTATGGGGTACCTGGTGTTGGTGTTCCTGGT	90	215	102	113	0.104486
216	GTAGGTGTCCCAGGTGTCGGCGTGCCGGGTTGTGGTGTACCAGGCTTTGGCGTACCGGGCCATGGGGTACCTGGTGTTGGTGTTCCTGGT	90	201	102	99	0.103821		216	GTAGGTGTCCCAGGTGTCGGCGTGCCGGGTGGTGGTGTACCAGGCGGTGGCGTACCGGGCTATGGGGTACCTGGTGTTGGTGTTCCTGGT	90	213	96	117	0.103514
217	GTAGGTGTCCCAGGTGTCGGCGTGCCGGGTTTTGGTGTACCAGGCTATGGCGTACCGGGCTGTGGGGTACCTGGTGTTGGTGTTCCTGGT	90	201	100	101	0.103821		217	GTAGGTGTCCCAGGTGTCGGCGTGCCGGGTATTGGTGTACCAGGCTTTGGCGTACCGGGCTATGGGGTACCTGGTGTTGGTGTTCCTGGT	90	212	95	117	0.103028
218	GTAGGTGTCCCAGGTGTCGGCGTGCCGGGTCTTGGTGTACCAGGCTGTGGCGTACCGGGCTTTGGGGTACCTGGTGTTGGTGTTCCTGGT	90	199	99	100	0.102788		218	GTAGGTGTCCCAGGTGTCGGCGTGCCGGGTGATGGTGTACCAGGCTTTGGCGTACCGGGCGTTGGGGTACCTGGTGTTGGTGTTCCTGGT	90	212	107	105	0.103028
219	GTAGGTGTCCCAGGTGTCGGCGTGCCGGGTGATGGTGTACCAGGCTGTGGCGTACCGGGCGATGGGGTACCTGGTGTTGGTGTTCCTGGT	90	199	96	103	0.102788		219	GTAGGTGTCCCAGGTGTCGGCGTGCCGGGTGTTGGTGTACCAGGCAATGGCGTACCGGGCCATGGGGTACCTGGTGTTGGTGTTCCTGGT	90	212	107	105	0.103028
220	GTAGGTGTCCCAGGTGTCGGCGTGCCGGGTTGTGGTGTACCAGGCTGTGGCGTACCGGGCGGTGGGGTACCTGGTGTTGGTGTTCCTGGT	90	199	93	106	0.102788		220	GTAGGTGTCCCAGGTGTCGGCGTGCCGGGTGATGGTGTACCAGGCTATGGCGTACCGGGCTGTGGGGTACCTGGTGTTGGTGTTCCTGGT	90	211	105	106	0.102542
221	GTAGGTGTCCCAGGTGTCGGCGTGCCGGGTTGTGGTGTACCAGGCTTTGGCGTACCGGGCATTGGGGTACCTGGTGTTGGTGTTCCTGGT	90	198	96	102	0.102272		221	GTAGGTGTCCCAGGTGTCGGCGTGCCGGGTTTTGGTGTACCAGGCATTGGCGTACCGGGCTTTGGGGTACCTGGTGTTGGTGTTCCTGGT	90	210	97	113	0.102056
222	GTAGGTGTCCCAGGTGTCGGCGTGCCGGGTGATGGTGTACCAGGCTATGGCGTACCGGGCTTTGGGGTACCTGGTGTTGGTGTTCCTGGT	90	197	86	111	0.101755		222	GTAGGTGTCCCAGGTGTCGGCGTGCCGGGTATTGGTGTACCAGGCTGTGGCGTACCGGGCTTTGGGGTACCTGGTGTTGGTGTTCCTGGT	90	209	110	99	0.10157
223	GTAGGTGTCCCAGGTGTCGGCGTGCCGGGTTATGGTGTACCAGGCTTTGGCGTACCGGGCTATGGGGTACCTGGTGTTGGTGTTCCTGGT	90	197	91	106	0.101755		223	GTAGGTGTCCCAGGTGTCGGCGTGCCGGGTGGTGGTGTACCAGGCGATGGCGTACCGGGCTGTGGGGTACCTGGTGTTGGTGTTCCTGGT	90	209	100	109	0.10157
224	GTAGGTGTCCCAGGTGTCGGCGTGCCGGGTTGTGGTGTACCAGGCTTTGGCGTACCGGGCGATGGGGTACCTGGTGTTGGTGTTCCTGGT	90	197	96	101	0.101755		224	GTAGGTGTCCCAGGTGTCGGCGTGCCGGGTTGTGGTGTACCAGGCTATGGCGTACCGGGCTTTGGGGTACCTGGTGTTGGTGTTCCTGGT	90	209	110	99	0.10157
225	GTAGGTGTCCCAGGTGTCGGCGTGCCGGGTGGTGGTGTACCAGGCGATGGCGTACCGGGCTGTGGGGTACCTGGTGTTGGTGTTCCTGGT	90	196	100	96	0.101239		225	GTAGGTGTCCCAGGTGTCGGCGTGCCGGGTGATGGTGTACCAGGCTTTGGCGTACCGGGCGGTGGGGTACCTGGTGTTGGTGTTCCTGGT	90	208	105	103	0.101084
226	GTAGGTGTCCCAGGTGTCGGCGTGCCGGGTGGTGGTGTACCAGGCGGTGGCGTACCGGGCTGTGGGGTACCTGGTGTTGGTGTTCCTGGT	90	196	91	105	0.101239		226	GTAGGTGTCCCAGGTGTCGGCGTGCCGGGTGATGGTGTACCAGGCTTTGGCGTACCGGGCATTGGGGTACCTGGTGTTGGTGTTCCTGGT	90	207	89	118	0.100598
227	GTAGGTGTCCCAGGTGTCGGCGTGCCGGGTATTGGTGTACCAGGCTATGGCGTACCGGGCTTTGGGGTACCTGGTGTTGGTGTTCCTGGT	90	195	96	99	0.100722		227	GTAGGTGTCCCAGGTGTCGGCGTGCCGGGTATTGGTGTACCAGGCTATGGCGTACCGGGCTATGGGGTACCTGGTGTTGGTGTTCCTGGT	90	206	98	108	0.100112
228	GTAGGTGTCCCAGGTGTCGGCGTGCCGGGTGGTGGTGTACCAGGCTATGGCGTACCGGGCGATGGGGTACCTGGTGTTGGTGTTCCTGGT	90	195	94	101	0.100722		228	GTAGGTGTCCCAGGTGTCGGCGTGCCGGGTTTTGGTGTACCAGGCTGTGGCGTACCGGGCAGTGGGGTACCTGGTGTTGGTGTTCCTGGT	90	206	99	107	0.100112
229	GTAGGTGTCCCAGGTGTCGGCGTGCCGGGTGTTGGTGTACCAGGCAATGGCGTACCGGGCGGTGGGGTACCTGGTGTTGGTGTTCCTGGT	90	195	99	96	0.100722		229	GTAGGTGTCCCAGGTGTCGGCGTGCCGGGTCTTGGTGTACCAGGCTTTGGCGTACCGGGCTTTGGGGTACCTGGTGTTGGTGTTCCTGGT	90	204	115	89	0.0991403
230	GTAGGTGTCCCAGGTGTCGGCGTGCCGGGTTGTGGTGTACCAGGCGTTGGCGTACCGGGCTTTGGGGTACCTGGTGTTGGTGTTCCTGGT	90	195	91	104	0.100722		230	GTAGGTGTCCCAGGTGTCGGCGTGCCGGGTGTTGGTGTACCAGGCCGTGGCGTACCGGGCCATGGGGTACCTGGTGTTGGTGTTCCTGGT	90	204	101	103	0.0991403
231	GTAGGTGTCCCAGGTGTCGGCGTGCCGGGTATTGGTGTACCAGGCTTTGGCGTACCGGGCTATGGGGTACCTGGTGTTGGTGTTCCTGGT	90	194	92	102	0.100206		231	GTAGGTGTCCCAGGTGTCGGCGTGCCGGGTTTTGGTGTACCAGGCTGTGGCGTACCGGGCAATGGGGTACCTGGTGTTGGTGTTCCTGGT	90	204	101	103	0.0991403
232	GTAGGTGTCCCAGGTGTCGGCGTGCCGGGTCTTGGTGTACCAGGCTTTGGCGTACCGGGCTTTGGGGTACCTGGTGTTGGTGTTCCTGGT	90	194	103	91	0.100206		232	GTAGGTGTCCCAGGTGTCGGCGTGCCGGGTTGTGGTGTACCAGGCGTTGGCGTACCGGGCTTTGGGGTACCTGGTGTTGGTGTTCCTGGT	90	203	96	107	0.0986543
233	GTAGGTGTCCCAGGTGTCGGCGTGCCGGGTTGTGGTGTACCAGGCTTTGGCGTACCGGGCGTTGGGGTACCTGGTGTTGGTGTTCCTGGT	90	194	102	92	0.100206		233	GTAGGTGTCCCAGGTGTCGGCGTGCCGGGTGGTGGTGTACCAGGCGGTGGCGTACCGGGCTTTGGGGTACCTGGTGTTGGTGTTCCTGGT	90	202	106	96	0.0981683
234	GTAGGTGTCCCAGGTGTCGGCGTGCCGGGTGTTGGTGTACCAGGCAGTGGCGTACCGGGCCATGGGGTACCTGGTGTTGGTGTTCCTGGT	90	193	90	103	0.0996891		234	GTAGGTGTCCCAGGTGTCGGCGTGCCGGGTGGTGGTGTACCAGGCGTTGGCGTACCGGGCCATGGGGTACCTGGTGTTGGTGTTCCTGGT	90	201	88	113	0.0976824
235	GTAGGTGTCCCAGGTGTCGGCGTGCCGGGTGTTGGTGTACCAGGCCGTGGCGTACCGGGCAGTGGGGTACCTGGTGTTGGTGTTCCTGGT	90	192	99	93	0.0991725		235	GTAGGTGTCCCAGGTGTCGGCGTGCCGGGTGTTGGTGTACCAGGCAATGGCGTACCGGGCGTTGGGGTACCTGGTGTTGGTGTTCCTGGT	90	201	94	107	0.0976824
236	GTAGGTGTCCCAGGTGTCGGCGTGCCGGGTTATGGTGTACCAGGCTATGGCGTACCGGGCTGTGGGGTACCTGGTGTTGGTGTTCCTGGT	90	192	98	94	0.0991725		236	GTAGGTGTCCCAGGTGTCGGCGTGCCGGGTGTTGGTGTACCAGGCAGTGGCGTACCGGGCAATGGGGTACCTGGTGTTGGTGTTCCTGGT	90	201	99	102	0.0976824
237	GTAGGTGTCCCAGGTGTCGGCGTGCCGGGTATTGGTGTACCAGGCTGTGGCGTACCGGGCTATGGGGTACCTGGTGTTGGTGTTCCTGGT	90	191	94	97	0.098656		237	GTAGGTGTCCCAGGTGTCGGCGTGCCGGGTGTTGGTGTACCAGGCGATGGCGTACCGGGCCGTGGGGTACCTGGTGTTGGTGTTCCTGGT	90	200	100	100	0.0971964
238	GTAGGTGTCCCAGGTGTCGGCGTGCCGGGTTTTGGTGTACCAGGCGTTGGCGTACCGGGCTGTGGGGTACCTGGTGTTGGTGTTCCTGGT	90	191	103	88	0.098656		238	GTAGGTGTCCCAGGTGTCGGCGTGCCGGGTTTTGGTGTACCAGGCTATGGCGTACCGGGCTATGGGGTACCTGGTGTTGGTGTTCCTGGT	90	200	101	99	0.0971964
239	GTAGGTGTCCCAGGTGTCGGCGTGCCGGGTGTTGGTGTACCAGGCAATGGCGTACCGGGCGATGGGGTACCTGGTGTTGGTGTTCCTGGT	90	190	96	94	0.0981395		239	GTAGGTGTCCCAGGTGTCGGCGTGCCGGGTATTGGTGTACCAGGCTTTGGCGTACCGGGCTGTGGGGTACCTGGTGTTGGTGTTCCTGGT	90	199	94	105	0.0967104
240	GTAGGTGTCCCAGGTGTCGGCGTGCCGGGTGGTGGTGTACCAGGCGTTGGCGTACCGGGCATTGGGGTACCTGGTGTTGGTGTTCCTGGT	90	189	91	98	0.097623		240	GTAGGTGTCCCAGGTGTCGGCGTGCCGGGTTGTGGTGTACCAGGCTTTGGCGTACCGGGCGATGGGGTACCTGGTGTTGGTGTTCCTGGT	90	199	98	101	0.0967104
241	GTAGGTGTCCCAGGTGTCGGCGTGCCGGGTTTTGGTGTACCAGGCGTTGGCGTACCGGGCTATGGGGTACCTGGTGTTGGTGTTCCTGGT	90	189	95	94	0.097623		241	GTAGGTGTCCCAGGTGTCGGCGTGCCGGGTTTTGGTGTACCAGGCGTTGGCGTACCGGGCTTTGGGGTACCTGGTGTTGGTGTTCCTGGT	90	199	102	97	0.0967104
242	GTAGGTGTCCCAGGTGTCGGCGTGCCGGGTTATGGTGTACCAGGCTATGGCGTACCGGGCTATGGGGTACCTGGTGTTGGTGTTCCTGGT	90	188	99	89	0.0971064		242	GTAGGTGTCCCAGGTGTCGGCGTGCCGGGTATTGGTGTACCAGGCTATGGCGTACCGGGCTTTGGGGTACCTGGTGTTGGTGTTCCTGGT	90	198	95	103	0.0962244
243	GTAGGTGTCCCAGGTGTCGGCGTGCCGGGTGGTGGTGTACCAGGCTATGGCGTACCGGGCGTTGGGGTACCTGGTGTTGGTGTTCCTGGT	90	187	82	105	0.0965899		243	GTAGGTGTCCCAGGTGTCGGCGTGCCGGGTTTTGGTGTACCAGGCGTTGGCGTACCGGGCTGTGGGGTACCTGGTGTTGGTGTTCCTGGT	90	198	97	101	0.0962244
244	GTAGGTGTCCCAGGTGTCGGCGTGCCGGGTTATGGTGTACCAGGCTTTGGCGTACCGGGCATTGGGGTACCTGGTGTTGGTGTTCCTGGT	90	186	96	90	0.0960734		244	GTAGGTGTCCCAGGTGTCGGCGTGCCGGGTGGTGGTGTACCAGGCCTTGGCGTACCGGGCCTTGGGGTACCTGGTGTTGGTGTTCCTGGT	90	196	89	107	0.0952524
245	GTAGGTGTCCCAGGTGTCGGCGTGCCGGGTGATGGTGTACCAGGCTTTGGCGTACCGGGCGTTGGGGTACCTGGTGTTGGTGTTCCTGGT	90	185	97	88	0.0955569		245	GTAGGTGTCCCAGGTGTCGGCGTGCCGGGTGTTGGTGTACCAGGCCATGGCGTACCGGGCAATGGGGTACCTGGTGTTGGTGTTCCTGGT	90	196	97	99	0.0952524
246	GTAGGTGTCCCAGGTGTCGGCGTGCCGGGTGTTGGTGTACCAGGCCATGGCGTACCGGGCAGTGGGGTACCTGGTGTTGGTGTTCCTGGT	90	185	92	93	0.0955569		246	GTAGGTGTCCCAGGTGTCGGCGTGCCGGGTGTTGGTGTACCAGGCAATGGCGTACCGGGCAATGGGGTACCTGGTGTTGGTGTTCCTGGT	90	195	98	97	0.0947665
247	GTAGGTGTCCCAGGTGTCGGCGTGCCGGGTTGTGGTGTACCAGGCTGTGGCGTACCGGGCATTGGGGTACCTGGTGTTGGTGTTCCTGGT	90	185	88	97	0.0955569		247	GTAGGTGTCCCAGGTGTCGGCGTGCCGGGTTTTGGTGTACCAGGCTTTGGCGTACCGGGCAATGGGGTACCTGGTGTTGGTGTTCCTGGT	90	195	93	102	0.0947665
248	GTAGGTGTCCCAGGTGTCGGCGTGCCGGGTGGTGGTGTACCAGGCCTTGGCGTACCGGGCCTTGGGGTACCTGGTGTTGGTGTTCCTGGT	90	184	91	93	0.0950403		248	GTAGGTGTCCCAGGTGTCGGCGTGCCGGGTGATGGTGTACCAGGCGTTGGCGTACCGGGCTATGGGGTACCTGGTGTTGGTGTTCCTGGT	90	194	83	111	0.0942805
249	GTAGGTGTCCCAGGTGTCGGCGTGCCGGGTTTTGGTGTACCAGGCGGTGGCGTACCGGGCTTTGGGGTACCTGGTGTTGGTGTTCCTGGT	90	184	85	99	0.0950403		249	GTAGGTGTCCCAGGTGTCGGCGTGCCGGGTGTTGGTGTACCAGGCAGTGGCGTACCGGGCAGTGGGGTACCTGGTGTTGGTGTTCCTGGT	90	194	103	91	0.0942805
250	GTAGGTGTCCCAGGTGTCGGCGTGCCGGGTTTTGGTGTACCAGGCTTTGGCGTACCGGGCAGTGGGGTACCTGGTGTTGGTGTTCCTGGT	90	183	90	93	0.0945238		250	GTAGGTGTCCCAGGTGTCGGCGTGCCGGGTTATGGTGTACCAGGCTGTGGCGTACCGGGCTATGGGGTACCTGGTGTTGGTGTTCCTGGT	90	194	93	101	0.0942805
251	GTAGGTGTCCCAGGTGTCGGCGTGCCGGGTGTTGGTGTACCAGGCAATGGCGTACCGGGCAATGGGGTACCTGGTGTTGGTGTTCCTGGT	90	182	89	93	0.0940073		251	GTAGGTGTCCCAGGTGTCGGCGTGCCGGGTTGTGGTGTACCAGGCTTTGGCGTACCGGGCCATGGGGTACCTGGTGTTGGTGTTCCTGGT	90	194	91	103	0.0942805
252	GTAGGTGTCCCAGGTGTCGGCGTGCCGGGTGATGGTGTACCAGGCTGTGGCGTACCGGGCGGTGGGGTACCTGGTGTTGGTGTTCCTGGT	90	181	95	86	0.0934908		252	GTAGGTGTCCCAGGTGTCGGCGTGCCGGGTGGTGGTGTACCAGGCGTTGGCGTACCGGGCGGTGGGGTACCTGGTGTTGGTGTTCCTGGT	90	193	95	98	0.0937945
253	GTAGGTGTCCCAGGTGTCGGCGTGCCGGGTCTTGGTGTACCAGGCTTTGGCGTACCGGGCTGTGGGGTACCTGGTGTTGGTGTTCCTGGT	90	180	84	96	0.0929742		253	GTAGGTGTCCCAGGTGTCGGCGTGCCGGGTGTTGGTGTACCAGGCCGTGGCGTACCGGGCAGTGGGGTACCTGGTGTTGGTGTTCCTGGT	90	193	90	103	0.0937945
254	GTAGGTGTCCCAGGTGTCGGCGTGCCGGGTGATGGTGTACCAGGCTTTGGCGTACCGGGCCTTGGGGTACCTGGTGTTGGTGTTCCTGGT	90	180	92	88	0.0929742		254	GTAGGTGTCCCAGGTGTCGGCGTGCCGGGTTGTGGTGTACCAGGCATTGGCGTACCGGGCTTTGGGGTACCTGGTGTTGGTGTTCCTGGT	90	193	97	96	0.0937945
255	GTAGGTGTCCCAGGTGTCGGCGTGCCGGGTGTTGGTGTACCAGGCCGTGGCGTACCGGGCAATGGGGTACCTGGTGTTGGTGTTCCTGGT	90	180	83	97	0.0929742		255	GTAGGTGTCCCAGGTGTCGGCGTGCCGGGTGTTGGTGTACCAGGCAGTGGCGTACCGGGCCATGGGGTACCTGGTGTTGGTGTTCCTGGT	90	192	98	94	0.0933085
256	GTAGGTGTCCCAGGTGTCGGCGTGCCGGGTTATGGTGTACCAGGCTTTGGCGTACCGGGCTGTGGGGTACCTGGTGTTGGTGTTCCTGGT	90	180	92	88	0.0929742		256	GTAGGTGTCCCAGGTGTCGGCGTGCCGGGTTATGGTGTACCAGGCTTTGGCGTACCGGGCTATGGGGTACCTGGTGTTGGTGTTCCTGGT	90	192	95	97	0.0933085
257	GTAGGTGTCCCAGGTGTCGGCGTGCCGGGTTTTGGTGTACCAGGCGATGGCGTACCGGGCTTTGGGGTACCTGGTGTTGGTGTTCCTGGT	90	180	89	91	0.0929742		257	GTAGGTGTCCCAGGTGTCGGCGTGCCGGGTTGTGGTGTACCAGGCTGTGGCGTACCGGGCGATGGGGTACCTGGTGTTGGTGTTCCTGGT	90	192	91	101	0.0933085
258	GTAGGTGTCCCAGGTGTCGGCGTGCCGGGTTGTGGTGTACCAGGCATTGGCGTACCGGGCTTTGGGGTACCTGGTGTTGGTGTTCCTGGT	90	179	87	92	0.0924577		258	GTAGGTGTCCCAGGTGTCGGCGTGCCGGGTTGTGGTGTACCAGGCTTTGGCGTACCGGGCGTTGGGGTACCTGGTGTTGGTGTTCCTGGT	90	192	99	93	0.0933085
259	GTAGGTGTCCCAGGTGTCGGCGTGCCGGGTTGTGGTGTACCAGGCTGTGGCGTACCGGGCGTTGGGGTACCTGGTGTTGGTGTTCCTGGT	90	179	96	83	0.0924577		259	GTAGGTGTCCCAGGTGTCGGCGTGCCGGGTTTTGGTGTACCAGGCTGTGGCGTACCGGGCCGTGGGGTACCTGGTGTTGGTGTTCCTGGT	90	192	107	85	0.0933085
260	GTAGGTGTCCCAGGTGTCGGCGTGCCGGGTTTTGGTGTACCAGGCATTGGCGTACCGGGCTATGGGGTACCTGGTGTTGGTGTTCCTGGT	90	179	85	94	0.0924577		260	GTAGGTGTCCCAGGTGTCGGCGTGCCGGGTGGTGGTGTACCAGGCTATGGCGTACCGGGCGGTGGGGTACCTGGTGTTGGTGTTCCTGGT	90	191	101	90	0.0928225
261	GTAGGTGTCCCAGGTGTCGGCGTGCCGGGTTTTGGTGTACCAGGCTTTGGCGTACCGGGCAATGGGGTACCTGGTGTTGGTGTTCCTGGT	90	179	90	89	0.0924577		261	GTAGGTGTCCCAGGTGTCGGCGTGCCGGGTTGTGGTGTACCAGGCTTTGGCGTACCGGGCATTGGGGTACCTGGTGTTGGTGTTCCTGGT	90	191	99	92	0.0928225
262	GTAGGTGTCCCAGGTGTCGGCGTGCCGGGTGTTGGTGTACCAGGCAGTGGCGTACCGGGCAGTGGGGTACCTGGTGTTGGTGTTCCTGGT	90	178	86	92	0.0919412		262	GTAGGTGTCCCAGGTGTCGGCGTGCCGGGTATTGGTGTACCAGGCTGTGGCGTACCGGGCTATGGGGTACCTGGTGTTGGTGTTCCTGGT	90	190	85	105	0.0923366
263	GTAGGTGTCCCAGGTGTCGGCGTGCCGGGTTGTGGTGTACCAGGCTGTGGCGTACCGGGCGATGGGGTACCTGGTGTTGGTGTTCCTGGT	90	178	92	86	0.0919412		263	GTAGGTGTCCCAGGTGTCGGCGTGCCGGGTGGTGGTGTACCAGGCGGTGGCGTACCGGGCTGTGGGGTACCTGGTGTTGGTGTTCCTGGT	90	190	91	99	0.0923366
264	GTAGGTGTCCCAGGTGTCGGCGTGCCGGGTGATGGTGTACCAGGCTTTGGCGTACCGGGCGGTGGGGTACCTGGTGTTGGTGTTCCTGGT	90	177	89	88	0.0914247		264	GTAGGTGTCCCAGGTGTCGGCGTGCCGGGTGGTGGTGTACCAGGCGTTGGCGTACCGGGCATTGGGGTACCTGGTGTTGGTGTTCCTGGT	90	190	87	103	0.0923366
265	GTAGGTGTCCCAGGTGTCGGCGTGCCGGGTGGTGGTGTACCAGGCTATGGCGTACCGGGCAATGGGGTACCTGGTGTTGGTGTTCCTGGT	90	177	83	94	0.0914247		265	GTAGGTGTCCCAGGTGTCGGCGTGCCGGGTGTTGGTGTACCAGGCAATGGCGTACCGGGCGGTGGGGTACCTGGTGTTGGTGTTCCTGGT	90	190	92	98	0.0923366
266	GTAGGTGTCCCAGGTGTCGGCGTGCCGGGTGTTGGTGTACCAGGCAGTGGCGTACCGGGCAATGGGGTACCTGGTGTTGGTGTTCCTGGT	90	177	83	94	0.0914247		266	GTAGGTGTCCCAGGTGTCGGCGTGCCGGGTTGTGGTGTACCAGGCTTTGGCGTACCGGGCGGTGGGGTACCTGGTGTTGGTGTTCCTGGT	90	190	101	89	0.0923366
267	GTAGGTGTCCCAGGTGTCGGCGTGCCGGGTTATGGTGTACCAGGCTGTGGCGTACCGGGCTTTGGGGTACCTGGTGTTGGTGTTCCTGGT	90	177	86	91	0.0914247		267	GTAGGTGTCCCAGGTGTCGGCGTGCCGGGTGGTGGTGTACCAGGCGTTGGCGTACCGGGCGATGGGGTACCTGGTGTTGGTGTTCCTGGT	90	189	77	112	0.0918506
268	GTAGGTGTCCCAGGTGTCGGCGTGCCGGGTCTTGGTGTACCAGGCTTTGGCGTACCGGGCTATGGGGTACCTGGTGTTGGTGTTCCTGGT	90	176	89	87	0.0909082		268	GTAGGTGTCCCAGGTGTCGGCGTGCCGGGTGGTGGTGTACCAGGCTATGGCGTACCGGGCAATGGGGTACCTGGTGTTGGTGTTCCTGGT	90	189	92	97	0.0918506
269	GTAGGTGTCCCAGGTGTCGGCGTGCCGGGTTTTGGTGTACCAGGCTGTGGCGTACCGGGCAGTGGGGTACCTGGTGTTGGTGTTCCTGGT	90	176	87	89	0.0909082		269	GTAGGTGTCCCAGGTGTCGGCGTGCCGGGTTGTGGTGTACCAGGCTTTGGCGTACCGGGCAATGGGGTACCTGGTGTTGGTGTTCCTGGT	90	187	94	93	0.0908786
270	GTAGGTGTCCCAGGTGTCGGCGTGCCGGGTGTTGGTGTACCAGGCGATGGCGTACCGGGCCGTGGGGTACCTGGTGTTGGTGTTCCTGGT	90	175	90	85	0.0903916		270	GTAGGTGTCCCAGGTGTCGGCGTGCCGGGTTGTGGTGTACCAGGCTGTGGCGTACCGGGCGGTGGGGTACCTGGTGTTGGTGTTCCTGGT	90	186	108	78	0.0903926
271	GTAGGTGTCCCAGGTGTCGGCGTGCCGGGTTGTGGTGTACCAGGCTTTGGCGTACCGGGCGGTGGGGTACCTGGTGTTGGTGTTCCTGGT	90	175	88	87	0.0903916		271	GTAGGTGTCCCAGGTGTCGGCGTGCCGGGTTTTGGTGTACCAGGCCTTGGCGTACCGGGCTATGGGGTACCTGGTGTTGGTGTTCCTGGT	90	186	100	86	0.0903926
272	GTAGGTGTCCCAGGTGTCGGCGTGCCGGGTTTTGGTGTACCAGGCTATGGCGTACCGGGCGTTGGGGTACCTGGTGTTGGTGTTCCTGGT	90	174	88	86	0.0898751		272	GTAGGTGTCCCAGGTGTCGGCGTGCCGGGTCTTGGTGTACCAGGCTGTGGCGTACCGGGCTTTGGGGTACCTGGTGTTGGTGTTCCTGGT	90	185	89	96	0.0899066
273	GTAGGTGTCCCAGGTGTCGGCGTGCCGGGTGGTGGTGTACCAGGCGGTGGCGTACCGGGCTATGGGGTACCTGGTGTTGGTGTTCCTGGT	90	173	88	85	0.0893586		273	GTAGGTGTCCCAGGTGTCGGCGTGCCGGGTCTTGGTGTACCAGGCTTTGGCGTACCGGGCTGTGGGGTACCTGGTGTTGGTGTTCCTGGT	90	185	99	86	0.0899066
274	GTAGGTGTCCCAGGTGTCGGCGTGCCGGGTATTGGTGTACCAGGCTATGGCGTACCGGGCTATGGGGTACCTGGTGTTGGTGTTCCTGGT	90	172	81	91	0.0888421		274	GTAGGTGTCCCAGGTGTCGGCGTGCCGGGTTTTGGTGTACCAGGCCTTGGCGTACCGGGCTTTGGGGTACCTGGTGTTGGTGTTCCTGGT	90	185	93	92	0.0899066
275	GTAGGTGTCCCAGGTGTCGGCGTGCCGGGTTTTGGTGTACCAGGCTGTGGCGTACCGGGCCGTGGGGTACCTGGTGTTGGTGTTCCTGGT	90	172	86	86	0.0888421		275	GTAGGTGTCCCAGGTGTCGGCGTGCCGGGTTTTGGTGTACCAGGCGTTGGCGTACCGGGCTATGGGGTACCTGGTGTTGGTGTTCCTGGT	90	185	86	99	0.0899066
276	GTAGGTGTCCCAGGTGTCGGCGTGCCGGGTATTGGTGTACCAGGCTTTGGCGTACCGGGCTGTGGGGTACCTGGTGTTGGTGTTCCTGGT	90	171	89	82	0.0883255		276	GTAGGTGTCCCAGGTGTCGGCGTGCCGGGTTATGGTGTACCAGGCTGTGGCGTACCGGGCTGTGGGGTACCTGGTGTTGGTGTTCCTGGT	90	184	79	105	0.0894207
277	GTAGGTGTCCCAGGTGTCGGCGTGCCGGGTTATGGTGTACCAGGCTGTGGCGTACCGGGCTATGGGGTACCTGGTGTTGGTGTTCCTGGT	90	171	85	86	0.0883255		277	GTAGGTGTCCCAGGTGTCGGCGTGCCGGGTGGTGGTGTACCAGGCTATGGCGTACCGGGCAGTGGGGTACCTGGTGTTGGTGTTCCTGGT	90	183	85	98	0.0889347
278	GTAGGTGTCCCAGGTGTCGGCGTGCCGGGTATTGGTGTACCAGGCTGTGGCGTACCGGGCTGTGGGGTACCTGGTGTTGGTGTTCCTGGT	90	170	78	92	0.087809		278	GTAGGTGTCCCAGGTGTCGGCGTGCCGGGTGTTGGTGTACCAGGCAATGGCGTACCGGGCAGTGGGGTACCTGGTGTTGGTGTTCCTGGT	90	183	78	105	0.0889347
279	GTAGGTGTCCCAGGTGTCGGCGTGCCGGGTGGTGGTGTACCAGGCGTTGGCGTACCGGGCGTTGGGGTACCTGGTGTTGGTGTTCCTGGT	90	170	91	79	0.087809		279	GTAGGTGTCCCAGGTGTCGGCGTGCCGGGTGTTGGTGTACCAGGCCATGGCGTACCGGGCAGTGGGGTACCTGGTGTTGGTGTTCCTGGT	90	182	90	92	0.0884487
280	GTAGGTGTCCCAGGTGTCGGCGTGCCGGGTGATGGTGTACCAGGCTGTGGCGTACCGGGCAATGGGGTACCTGGTGTTGGTGTTCCTGGT	90	169	85	84	0.0872925		280	GTAGGTGTCCCAGGTGTCGGCGTGCCGGGTTTTGGTGTACCAGGCTTTGGCGTACCGGGCAGTGGGGTACCTGGTGTTGGTGTTCCTGGT	90	182	92	90	0.0884487
281	GTAGGTGTCCCAGGTGTCGGCGTGCCGGGTGGTGGTGTACCAGGCCATGGCGTACCGGGCTTTGGGGTACCTGGTGTTGGTGTTCCTGGT	90	167	77	90	0.0862594		281	GTAGGTGTCCCAGGTGTCGGCGTGCCGGGTGATGGTGTACCAGGCTGTGGCGTACCGGGCAGTGGGGTACCTGGTGTTGGTGTTCCTGGT	90	181	88	93	0.0879627
282	GTAGGTGTCCCAGGTGTCGGCGTGCCGGGTGGTGGTGTACCAGGCTATGGCGTACCGGGCGGTGGGGTACCTGGTGTTGGTGTTCCTGGT	90	167	82	85	0.0862594		282	GTAGGTGTCCCAGGTGTCGGCGTGCCGGGTGGTGGTGTACCAGGCGTTGGCGTACCGGGCGTTGGGGTACCTGGTGTTGGTGTTCCTGGT	90	181	90	91	0.0879627
283	GTAGGTGTCCCAGGTGTCGGCGTGCCGGGTGGTGGTGTACCAGGCCTTGGCGTACCGGGCATTGGGGTACCTGGTGTTGGTGTTCCTGGT	90	166	87	79	0.0857429		283	GTAGGTGTCCCAGGTGTCGGCGTGCCGGGTGATGGTGTACCAGGCTGTGGCGTACCGGGCAATGGGGTACCTGGTGTTGGTGTTCCTGGT	90	179	82	97	0.0869908
284	GTAGGTGTCCCAGGTGTCGGCGTGCCGGGTGTTGGTGTACCAGGCCATGGCGTACCGGGCAATGGGGTACCTGGTGTTGGTGTTCCTGGT	90	166	83	83	0.0857429		284	GTAGGTGTCCCAGGTGTCGGCGTGCCGGGTTGTGGTGTACCAGGCCTTGGCGTACCGGGCTTTGGGGTACCTGGTGTTGGTGTTCCTGGT	90	179	88	91	0.0869908
285	GTAGGTGTCCCAGGTGTCGGCGTGCCGGGTTGTGGTGTACCAGGCTATGGCGTACCGGGCTATGGGGTACCTGGTGTTGGTGTTCCTGGT	90	166	75	91	0.0857429		285	GTAGGTGTCCCAGGTGTCGGCGTGCCGGGTCTTGGTGTACCAGGCTGTGGCGTACCGGGCTGTGGGGTACCTGGTGTTGGTGTTCCTGGT	90	178	99	79	0.0865048
286	GTAGGTGTCCCAGGTGTCGGCGTGCCGGGTTTTGGTGTACCAGGCGGTGGCGTACCGGGCTGTGGGGTACCTGGTGTTGGTGTTCCTGGT	90	166	84	82	0.0857429		286	GTAGGTGTCCCAGGTGTCGGCGTGCCGGGTGGTGGTGTACCAGGCGATGGCGTACCGGGCTATGGGGTACCTGGTGTTGGTGTTCCTGGT	90	177	78	99	0.0860188
287	GTAGGTGTCCCAGGTGTCGGCGTGCCGGGTGGTGGTGTACCAGGCGTTGGCGTACCGGGCCATGGGGTACCTGGTGTTGGTGTTCCTGGT	90	165	73	92	0.0852264		287	GTAGGTGTCCCAGGTGTCGGCGTGCCGGGTGTTGGTGTACCAGGCAGTGGCGTACCGGGCGGTGGGGTACCTGGTGTTGGTGTTCCTGGT	90	177	83	94	0.0860188
288	GTAGGTGTCCCAGGTGTCGGCGTGCCGGGTTGTGGTGTACCAGGCTATGGCGTACCGGGCTGTGGGGTACCTGGTGTTGGTGTTCCTGGT	90	165	83	82	0.0852264		288	GTAGGTGTCCCAGGTGTCGGCGTGCCGGGTTGTGGTGTACCAGGCGTTGGCGTACCGGGCTGTGGGGTACCTGGTGTTGGTGTTCCTGGT	90	177	76	101	0.0860188
289	GTAGGTGTCCCAGGTGTCGGCGTGCCGGGTTTTGGTGTACCAGGCCTTGGCGTACCGGGCTGTGGGGTACCTGGTGTTGGTGTTCCTGGT	90	165	90	75	0.0852264		289	GTAGGTGTCCCAGGTGTCGGCGTGCCGGGTTTTGGTGTACCAGGCTTTGGCGTACCGGGCCGTGGGGTACCTGGTGTTGGTGTTCCTGGT	90	177	90	87	0.0860188
290	GTAGGTGTCCCAGGTGTCGGCGTGCCGGGTGATGGTGTACCAGGCTATGGCGTACCGGGCTGTGGGGTACCTGGTGTTGGTGTTCCTGGT	90	163	82	81	0.0841933		290	GTAGGTGTCCCAGGTGTCGGCGTGCCGGGTGATGGTGTACCAGGCGTTGGCGTACCGGGCTTTGGGGTACCTGGTGTTGGTGTTCCTGGT	90	176	74	102	0.0855328
291	GTAGGTGTCCCAGGTGTCGGCGTGCCGGGTGGTGGTGTACCAGGCCTTGGCGTACCGGGCGTTGGGGTACCTGGTGTTGGTGTTCCTGGT	90	163	96	67	0.0841933		291	GTAGGTGTCCCAGGTGTCGGCGTGCCGGGTGGTGGTGTACCAGGCCTTGGCGTACCGGGCGTTGGGGTACCTGGTGTTGGTGTTCCTGGT	90	174	93	81	0.0845608
292	GTAGGTGTCCCAGGTGTCGGCGTGCCGGGTGTTGGTGTACCAGGCATTGGCGTACCGGGCCGTGGGGTACCTGGTGTTGGTGTTCCTGGT	90	163	84	79	0.0841933		292	GTAGGTGTCCCAGGTGTCGGCGTGCCGGGTGATGGTGTACCAGGCGTTGGCGTACCGGGCTGTGGGGTACCTGGTGTTGGTGTTCCTGGT	90	173	86	87	0.0840749
293	GTAGGTGTCCCAGGTGTCGGCGTGCCGGGTTGTGGTGTACCAGGCCTTGGCGTACCGGGCTTTGGGGTACCTGGTGTTGGTGTTCCTGGT	90	163	79	84	0.0841933		293	GTAGGTGTCCCAGGTGTCGGCGTGCCGGGTGGTGGTGTACCAGGCGGTGGCGTACCGGGCCTTGGGGTACCTGGTGTTGGTGTTCCTGGT	90	173	87	86	0.0840749
294	GTAGGTGTCCCAGGTGTCGGCGTGCCGGGTTATGGTGTACCAGGCTTTGGCGTACCGGGCCTTGGGGTACCTGGTGTTGGTGTTCCTGGT	90	162	84	78	0.0836768		294	GTAGGTGTCCCAGGTGTCGGCGTGCCGGGTTGTGGTGTACCAGGCGTTGGCGTACCGGGCTATGGGGTACCTGGTGTTGGTGTTCCTGGT	90	173	89	84	0.0840749
295	GTAGGTGTCCCAGGTGTCGGCGTGCCGGGTTTTGGTGTACCAGGCTATGGCGTACCGGGCATTGGGGTACCTGGTGTTGGTGTTCCTGGT	90	162	72	90	0.0836768		295	GTAGGTGTCCCAGGTGTCGGCGTGCCGGGTTTTGGTGTACCAGGCTATGGCGTACCGGGCCATGGGGTACCTGGTGTTGGTGTTCCTGGT	90	173	88	85	0.0840749
296	GTAGGTGTCCCAGGTGTCGGCGTGCCGGGTTTTGGTGTACCAGGCTTTGGCGTACCGGGCCGTGGGGTACCTGGTGTTGGTGTTCCTGGT	90	161	80	81	0.0831603		296	GTAGGTGTCCCAGGTGTCGGCGTGCCGGGTGATGGTGTACCAGGCTATGGCGTACCGGGCTATGGGGTACCTGGTGTTGGTGTTCCTGGT	90	172	72	100	0.0835889
297	GTAGGTGTCCCAGGTGTCGGCGTGCCGGGTATTGGTGTACCAGGCTATGGCGTACCGGGCATTGGGGTACCTGGTGTTGGTGTTCCTGGT	90	160	74	86	0.0826438		297	GTAGGTGTCCCAGGTGTCGGCGTGCCGGGTGATGGTGTACCAGGCTGTGGCGTACCGGGCCGTGGGGTACCTGGTGTTGGTGTTCCTGGT	90	171	85	86	0.0831029
298	GTAGGTGTCCCAGGTGTCGGCGTGCCGGGTGGTGGTGTACCAGGCTATGGCGTACCGGGCAGTGGGGTACCTGGTGTTGGTGTTCCTGGT	90	160	85	75	0.0826438		298	GTAGGTGTCCCAGGTGTCGGCGTGCCGGGTGGTGGTGTACCAGGCCTTGGCGTACCGGGCATTGGGGTACCTGGTGTTGGTGTTCCTGGT	90	171	84	87	0.0831029
299	GTAGGTGTCCCAGGTGTCGGCGTGCCGGGTTTTGGTGTACCAGGCGGTGGCGTACCGGGCTATGGGGTACCTGGTGTTGGTGTTCCTGGT	90	160	73	87	0.0826438		299	GTAGGTGTCCCAGGTGTCGGCGTGCCGGGTGGTGGTGTACCAGGCCTTGGCGTACCGGGCCATGGGGTACCTGGTGTTGGTGTTCCTGGT	90	171	85	86	0.0831029
300	GTAGGTGTCCCAGGTGTCGGCGTGCCGGGTGGTGGTGTACCAGGCCGTGGCGTACCGGGCTTTGGGGTACCTGGTGTTGGTGTTCCTGGT	90	159	71	88	0.0821273		300	GTAGGTGTCCCAGGTGTCGGCGTGCCGGGTAGTGGTGTACCAGGCTTTGGCGTACCGGGCTTTGGGGTACCTGGTGTTGGTGTTCCTGGT	90	170	79	91	0.0826169
301	GTAGGTGTCCCAGGTGTCGGCGTGCCGGGTGGTGGTGTACCAGGCGTTGGCGTACCGGGCGATGGGGTACCTGGTGTTGGTGTTCCTGGT	90	159	81	78	0.0821273		301	GTAGGTGTCCCAGGTGTCGGCGTGCCGGGTTGTGGTGTACCAGGCTGTGGCGTACCGGGCATTGGGGTACCTGGTGTTGGTGTTCCTGGT	90	170	75	95	0.0826169
302	GTAGGTGTCCCAGGTGTCGGCGTGCCGGGTGGTGGTGTACCAGGCGATGGCGTACCGGGCTATGGGGTACCTGGTGTTGGTGTTCCTGGT	90	158	78	80	0.0816107		302	GTAGGTGTCCCAGGTGTCGGCGTGCCGGGTGTTGGTGTACCAGGCATTGGCGTACCGGGCCGTGGGGTACCTGGTGTTGGTGTTCCTGGT	90	169	87	82	0.0821309
303	GTAGGTGTCCCAGGTGTCGGCGTGCCGGGTTTTGGTGTACCAGGCCTTGGCGTACCGGGCTATGGGGTACCTGGTGTTGGTGTTCCTGGT	90	157	84	73	0.0810942		303	GTAGGTGTCCCAGGTGTCGGCGTGCCGGGTTATGGTGTACCAGGCTATGGCGTACCGGGCTGTGGGGTACCTGGTGTTGGTGTTCCTGGT	90	169	78	91	0.0821309
304	GTAGGTGTCCCAGGTGTCGGCGTGCCGGGTTGTGGTGTACCAGGCTATGGCGTACCGGGCCTTGGGGTACCTGGTGTTGGTGTTCCTGGT	90	156	78	78	0.0805777		304	GTAGGTGTCCCAGGTGTCGGCGTGCCGGGTTTTGGTGTACCAGGCCTTGGCGTACCGGGCTGTGGGGTACCTGGTGTTGGTGTTCCTGGT	90	169	93	76	0.0821309
305	GTAGGTGTCCCAGGTGTCGGCGTGCCGGGTGATGGTGTACCAGGCTGTGGCGTACCGGGCAGTGGGGTACCTGGTGTTGGTGTTCCTGGT	90	155	74	81	0.0800612		305	GTAGGTGTCCCAGGTGTCGGCGTGCCGGGTTTTGGTGTACCAGGCGGTGGCGTACCGGGCTGTGGGGTACCTGGTGTTGGTGTTCCTGGT	90	169	90	79	0.0821309
306	GTAGGTGTCCCAGGTGTCGGCGTGCCGGGTGATGGTGTACCAGGCGTTGGCGTACCGGGCTTTGGGGTACCTGGTGTTGGTGTTCCTGGT	90	154	68	86	0.0795446		306	GTAGGTGTCCCAGGTGTCGGCGTGCCGGGTATTGGTGTACCAGGCTGTGGCGTACCGGGCTGTGGGGTACCTGGTGTTGGTGTTCCTGGT	90	168	83	85	0.081645
307	GTAGGTGTCCCAGGTGTCGGCGTGCCGGGTCTTGGTGTACCAGGCTATGGCGTACCGGGCTTTGGGGTACCTGGTGTTGGTGTTCCTGGT	90	153	71	82	0.0790281		307	GTAGGTGTCCCAGGTGTCGGCGTGCCGGGTGGTGGTGTACCAGGCATTGGCGTACCGGGCTATGGGGTACCTGGTGTTGGTGTTCCTGGT	90	168	68	100	0.081645
308	GTAGGTGTCCCAGGTGTCGGCGTGCCGGGTATTGGTGTACCAGGCTGTGGCGTACCGGGCCTTGGGGTACCTGGTGTTGGTGTTCCTGGT	90	152	81	71	0.0785116		308	GTAGGTGTCCCAGGTGTCGGCGTGCCGGGTGGTGGTGTACCAGGCCGTGGCGTACCGGGCTTTGGGGTACCTGGTGTTGGTGTTCCTGGT	90	168	81	87	0.081645
309	GTAGGTGTCCCAGGTGTCGGCGTGCCGGGTGATGGTGTACCAGGCTTTGGCGTACCGGGCGATGGGGTACCTGGTGTTGGTGTTCCTGGT	90	152	74	78	0.0785116		309	GTAGGTGTCCCAGGTGTCGGCGTGCCGGGTGGTGGTGTACCAGGCCTTGGCGTACCGGGCGGTGGGGTACCTGGTGTTGGTGTTCCTGGT	90	168	85	83	0.081645
310	GTAGGTGTCCCAGGTGTCGGCGTGCCGGGTTTTGGTGTACCAGGCGTTGGCGTACCGGGCCTTGGGGTACCTGGTGTTGGTGTTCCTGGT	90	152	83	69	0.0785116		310	GTAGGTGTCCCAGGTGTCGGCGTGCCGGGTGGTGGTGTACCAGGCGTTGGCGTACCGGGCAGTGGGGTACCTGGTGTTGGTGTTCCTGGT	90	168	76	92	0.081645
311	GTAGGTGTCCCAGGTGTCGGCGTGCCGGGTTATGGTGTACCAGGCGTTGGCGTACCGGGCTTTGGGGTACCTGGTGTTGGTGTTCCTGGT	90	151	80	71	0.0779951		311	GTAGGTGTCCCAGGTGTCGGCGTGCCGGGTTTTGGTGTACCAGGCGGTGGCGTACCGGGCTATGGGGTACCTGGTGTTGGTGTTCCTGGT	90	168	85	83	0.081645
312	GTAGGTGTCCCAGGTGTCGGCGTGCCGGGTCTTGGTGTACCAGGCTGTGGCGTACCGGGCTGTGGGGTACCTGGTGTTGGTGTTCCTGGT	90	150	78	72	0.0774785		312	GTAGGTGTCCCAGGTGTCGGCGTGCCGGGTGGTGGTGTACCAGGCGGTGGCGTACCGGGCGATGGGGTACCTGGTGTTGGTGTTCCTGGT	90	167	74	93	0.081159
313	GTAGGTGTCCCAGGTGTCGGCGTGCCGGGTGATGGTGTACCAGGCGTTGGCGTACCGGGCTGTGGGGTACCTGGTGTTGGTGTTCCTGGT	90	150	73	77	0.0774785		313	GTAGGTGTCCCAGGTGTCGGCGTGCCGGGTTTTGGTGTACCAGGCGATGGCGTACCGGGCTTTGGGGTACCTGGTGTTGGTGTTCCTGGT	90	167	85	82	0.081159
314	GTAGGTGTCCCAGGTGTCGGCGTGCCGGGTGGTGGTGTACCAGGCCTTGGCGTACCGGGCGATGGGGTACCTGGTGTTGGTGTTCCTGGT	90	150	77	73	0.0774785		314	GTAGGTGTCCCAGGTGTCGGCGTGCCGGGTTTTGGTGTACCAGGCTATGGCGTACCGGGCCTTGGGGTACCTGGTGTTGGTGTTCCTGGT	90	166	93	73	0.080673
315	GTAGGTGTCCCAGGTGTCGGCGTGCCGGGTGGTGGTGTACCAGGCCTTGGCGTACCGGGCGGTGGGGTACCTGGTGTTGGTGTTCCTGGT	90	150	81	69	0.0774785		315	GTAGGTGTCCCAGGTGTCGGCGTGCCGGGTATTGGTGTACCAGGCTGTGGCGTACCGGGCCATGGGGTACCTGGTGTTGGTGTTCCTGGT	90	165	74	91	0.080187
316	GTAGGTGTCCCAGGTGTCGGCGTGCCGGGTGTTGGTGTACCAGGCAATGGCGTACCGGGCAGTGGGGTACCTGGTGTTGGTGTTCCTGGT	90	148	76	72	0.0764455		316	GTAGGTGTCCCAGGTGTCGGCGTGCCGGGTGATGGTGTACCAGGCCTTGGCGTACCGGGCTTTGGGGTACCTGGTGTTGGTGTTCCTGGT	90	165	85	80	0.080187
317	GTAGGTGTCCCAGGTGTCGGCGTGCCGGGTTATGGTGTACCAGGCTGTGGCGTACCGGGCCTTGGGGTACCTGGTGTTGGTGTTCCTGGT	90	148	80	68	0.0764455		317	GTAGGTGTCCCAGGTGTCGGCGTGCCGGGTGATGGTGTACCAGGCTTTGGCGTACCGGGCGATGGGGTACCTGGTGTTGGTGTTCCTGGT	90	165	78	87	0.080187
318	GTAGGTGTCCCAGGTGTCGGCGTGCCGGGTCTTGGTGTACCAGGCTTTGGCGTACCGGGCGTTGGGGTACCTGGTGTTGGTGTTCCTGGT	90	146	78	68	0.0754124		318	GTAGGTGTCCCAGGTGTCGGCGTGCCGGGTGGTGGTGTACCAGGCATTGGCGTACCGGGCTTTGGGGTACCTGGTGTTGGTGTTCCTGGT	90	165	88	77	0.080187
319	GTAGGTGTCCCAGGTGTCGGCGTGCCGGGTTATGGTGTACCAGGCATTGGCGTACCGGGCTTTGGGGTACCTGGTGTTGGTGTTCCTGGT	90	146	73	73	0.0754124		319	GTAGGTGTCCCAGGTGTCGGCGTGCCGGGTTATGGTGTACCAGGCTTTGGCGTACCGGGCATTGGGGTACCTGGTGTTGGTGTTCCTGGT	90	165	82	83	0.080187
320	GTAGGTGTCCCAGGTGTCGGCGTGCCGGGTGATGGTGTACCAGGCTATGGCGTACCGGGCTATGGGGTACCTGGTGTTGGTGTTCCTGGT	90	145	67	78	0.0748959		320	GTAGGTGTCCCAGGTGTCGGCGTGCCGGGTTGTGGTGTACCAGGCCTTGGCGTACCGGGCTATGGGGTACCTGGTGTTGGTGTTCCTGGT	90	165	75	90	0.080187
321	GTAGGTGTCCCAGGTGTCGGCGTGCCGGGTGGTGGTGTACCAGGCGTTGGCGTACCGGGCAATGGGGTACCTGGTGTTGGTGTTCCTGGT	90	145	67	78	0.0748959		321	GTAGGTGTCCCAGGTGTCGGCGTGCCGGGTTGTGGTGTACCAGGCTATGGCGTACCGGGCCTTGGGGTACCTGGTGTTGGTGTTCCTGGT	90	164	83	81	0.079701
322	GTAGGTGTCCCAGGTGTCGGCGTGCCGGGTTGTGGTGTACCAGGCGTTGGCGTACCGGGCTGTGGGGTACCTGGTGTTGGTGTTCCTGGT	90	145	65	80	0.0748959		322	GTAGGTGTCCCAGGTGTCGGCGTGCCGGGTTGTGGTGTACCAGGCTGTGGCGTACCGGGCAATGGGGTACCTGGTGTTGGTGTTCCTGGT	90	164	81	83	0.079701
323	GTAGGTGTCCCAGGTGTCGGCGTGCCGGGTTGTGGTGTACCAGGCTTTGGCGTACCGGGCAGTGGGGTACCTGGTGTTGGTGTTCCTGGT	90	145	62	83	0.0748959		323	GTAGGTGTCCCAGGTGTCGGCGTGCCGGGTGATGGTGTACCAGGCTTTGGCGTACCGGGCAGTGGGGTACCTGGTGTTGGTGTTCCTGGT	90	163	71	92	0.079215
324	GTAGGTGTCCCAGGTGTCGGCGTGCCGGGTGATGGTGTACCAGGCGGTGGCGTACCGGGCTGTGGGGTACCTGGTGTTGGTGTTCCTGGT	90	144	73	71	0.0743794		324	GTAGGTGTCCCAGGTGTCGGCGTGCCGGGTTTTGGTGTACCAGGCTATGGCGTACCGGGCGGTGGGGTACCTGGTGTTGGTGTTCCTGGT	90	163	85	78	0.079215
325	GTAGGTGTCCCAGGTGTCGGCGTGCCGGGTGATGGTGTACCAGGCTGTGGCGTACCGGGCCGTGGGGTACCTGGTGTTGGTGTTCCTGGT	90	144	75	69	0.0743794		325	GTAGGTGTCCCAGGTGTCGGCGTGCCGGGTGGTGGTGTACCAGGCCATGGCGTACCGGGCTGTGGGGTACCTGGTGTTGGTGTTCCTGGT	90	161	77	84	0.0782431
326	GTAGGTGTCCCAGGTGTCGGCGTGCCGGGTGGTGGTGTACCAGGCATTGGCGTACCGGGCTTTGGGGTACCTGGTGTTGGTGTTCCTGGT	90	144	68	76	0.0743794		326	GTAGGTGTCCCAGGTGTCGGCGTGCCGGGTTATGGTGTACCAGGCATTGGCGTACCGGGCTTTGGGGTACCTGGTGTTGGTGTTCCTGGT	90	160	84	76	0.0777571
327	GTAGGTGTCCCAGGTGTCGGCGTGCCGGGTTATGGTGTACCAGGCTTTGGCGTACCGGGCAATGGGGTACCTGGTGTTGGTGTTCCTGGT	90	144	68	76	0.0743794		327	GTAGGTGTCCCAGGTGTCGGCGTGCCGGGTGATGGTGTACCAGGCGGTGGCGTACCGGGCTTTGGGGTACCTGGTGTTGGTGTTCCTGGT	90	159	76	83	0.0772711
328	GTAGGTGTCCCAGGTGTCGGCGTGCCGGGTTTTGGTGTACCAGGCATTGGCGTACCGGGCTGTGGGGTACCTGGTGTTGGTGTTCCTGGT	90	144	66	78	0.0743794		328	GTAGGTGTCCCAGGTGTCGGCGTGCCGGGTGGTGGTGTACCAGGCGTTGGCGTACCGGGCAATGGGGTACCTGGTGTTGGTGTTCCTGGT	90	158	66	92	0.0767851
329	GTAGGTGTCCCAGGTGTCGGCGTGCCGGGTTTTGGTGTACCAGGCCTTGGCGTACCGGGCCATGGGGTACCTGGTGTTGGTGTTCCTGGT	90	144	78	66	0.0743794		329	GTAGGTGTCCCAGGTGTCGGCGTGCCGGGTCTTGGTGTACCAGGCTGTGGCGTACCGGGCTATGGGGTACCTGGTGTTGGTGTTCCTGGT	90	157	83	74	0.0762992
330	GTAGGTGTCCCAGGTGTCGGCGTGCCGGGTTTTGGTGTACCAGGCTATGGCGTACCGGGCCTTGGGGTACCTGGTGTTGGTGTTCCTGGT	90	144	64	80	0.0743794		330	GTAGGTGTCCCAGGTGTCGGCGTGCCGGGTCGTGGTGTACCAGGCTTTGGCGTACCGGGCTTTGGGGTACCTGGTGTTGGTGTTCCTGGT	90	156	70	86	0.0758132
331	GTAGGTGTCCCAGGTGTCGGCGTGCCGGGTGGTGGTGTACCAGGCGATGGCGTACCGGGCCATGGGGTACCTGGTGTTGGTGTTCCTGGT	90	143	70	73	0.0738629		331	GTAGGTGTCCCAGGTGTCGGCGTGCCGGGTGATGGTGTACCAGGCGGTGGCGTACCGGGCTATGGGGTACCTGGTGTTGGTGTTCCTGGT	90	155	75	80	0.0753272
332	GTAGGTGTCCCAGGTGTCGGCGTGCCGGGTTGTGGTGTACCAGGCTGTGGCGTACCGGGCAGTGGGGTACCTGGTGTTGGTGTTCCTGGT	90	143	69	74	0.0738629		332	GTAGGTGTCCCAGGTGTCGGCGTGCCGGGTTATGGTGTACCAGGCTATGGCGTACCGGGCTATGGGGTACCTGGTGTTGGTGTTCCTGGT	90	155	86	69	0.0753272
333	GTAGGTGTCCCAGGTGTCGGCGTGCCGGGTAGTGGTGTACCAGGCTATGGCGTACCGGGCTTTGGGGTACCTGGTGTTGGTGTTCCTGGT	90	142	67	75	0.0733463		333	GTAGGTGTCCCAGGTGTCGGCGTGCCGGGTGGTGGTGTACCAGGCCATGGCGTACCGGGCTTTGGGGTACCTGGTGTTGGTGTTCCTGGT	90	153	82	71	0.0743552
334	GTAGGTGTCCCAGGTGTCGGCGTGCCGGGTATTGGTGTACCAGGCTATGGCGTACCGGGCTGTGGGGTACCTGGTGTTGGTGTTCCTGGT	90	141	58	83	0.0728298		334	GTAGGTGTCCCAGGTGTCGGCGTGCCGGGTTATGGTGTACCAGGCGTTGGCGTACCGGGCTTTGGGGTACCTGGTGTTGGTGTTCCTGGT	90	153	81	72	0.0743552
335	GTAGGTGTCCCAGGTGTCGGCGTGCCGGGTGATGGTGTACCAGGCCTTGGCGTACCGGGCTGTGGGGTACCTGGTGTTGGTGTTCCTGGT	90	141	68	73	0.0728298		335	GTAGGTGTCCCAGGTGTCGGCGTGCCGGGTTGTGGTGTACCAGGCGATGGCGTACCGGGCTTTGGGGTACCTGGTGTTGGTGTTCCTGGT	90	153	75	78	0.0743552
336	GTAGGTGTCCCAGGTGTCGGCGTGCCGGGTTTTGGTGTACCAGGCAATGGCGTACCGGGCTTTGGGGTACCTGGTGTTGGTGTTCCTGGT	90	141	69	72	0.0728298		336	GTAGGTGTCCCAGGTGTCGGCGTGCCGGGTTTTGGTGTACCAGGCGGTGGCGTACCGGGCTTTGGGGTACCTGGTGTTGGTGTTCCTGGT	90	153	80	73	0.0743552
337	GTAGGTGTCCCAGGTGTCGGCGTGCCGGGTTTTGGTGTACCAGGCCATGGCGTACCGGGCTTTGGGGTACCTGGTGTTGGTGTTCCTGGT	90	141	73	68	0.0728298		337	GTAGGTGTCCCAGGTGTCGGCGTGCCGGGTCTTGGTGTACCAGGCTTTGGCGTACCGGGCTATGGGGTACCTGGTGTTGGTGTTCCTGGT	90	152	78	74	0.0738692
338	GTAGGTGTCCCAGGTGTCGGCGTGCCGGGTTTTGGTGTACCAGGCTATGGCGTACCGGGCCATGGGGTACCTGGTGTTGGTGTTCCTGGT	90	141	65	76	0.0728298		338	GTAGGTGTCCCAGGTGTCGGCGTGCCGGGTGGTGGTGTACCAGGCGATGGCGTACCGGGCCTTGGGGTACCTGGTGTTGGTGTTCCTGGT	90	152	69	83	0.0738692
339	GTAGGTGTCCCAGGTGTCGGCGTGCCGGGTGGTGGTGTACCAGGCCATGGCGTACCGGGCTATGGGGTACCTGGTGTTGGTGTTCCTGGT	90	140	69	71	0.0723133		339	GTAGGTGTCCCAGGTGTCGGCGTGCCGGGTTATGGTGTACCAGGCTTTGGCGTACCGGGCCTTGGGGTACCTGGTGTTGGTGTTCCTGGT	90	152	74	78	0.0738692
340	GTAGGTGTCCCAGGTGTCGGCGTGCCGGGTGGTGGTGTACCAGGCCTTGGCGTACCGGGCCATGGGGTACCTGGTGTTGGTGTTCCTGGT	90	139	59	80	0.0717968		340	GTAGGTGTCCCAGGTGTCGGCGTGCCGGGTGGTGGTGTACCAGGCCATGGCGTACCGGGCTATGGGGTACCTGGTGTTGGTGTTCCTGGT	90	151	66	85	0.0733833
341	GTAGGTGTCCCAGGTGTCGGCGTGCCGGGTTTTGGTGTACCAGGCAGTGGCGTACCGGGCTTTGGGGTACCTGGTGTTGGTGTTCCTGGT	90	139	62	77	0.0717968		341	GTAGGTGTCCCAGGTGTCGGCGTGCCGGGTTGTGGTGTACCAGGCTATGGCGTACCGGGCGGTGGGGTACCTGGTGTTGGTGTTCCTGGT	90	151	75	76	0.0733833
342	GTAGGTGTCCCAGGTGTCGGCGTGCCGGGTTATGGTGTACCAGGCCTTGGCGTACCGGGCTTTGGGGTACCTGGTGTTGGTGTTCCTGGT	90	138	71	67	0.0712803		342	GTAGGTGTCCCAGGTGTCGGCGTGCCGGGTTGTGGTGTACCAGGCTGTGGCGTACCGGGCAGTGGGGTACCTGGTGTTGGTGTTCCTGGT	90	151	73	78	0.0733833
343	GTAGGTGTCCCAGGTGTCGGCGTGCCGGGTCTTGGTGTACCAGGCTGTGGCGTACCGGGCCATGGGGTACCTGGTGTTGGTGTTCCTGGT	90	137	70	67	0.0707637		343	GTAGGTGTCCCAGGTGTCGGCGTGCCGGGTGATGGTGTACCAGGCCTTGGCGTACCGGGCTATGGGGTACCTGGTGTTGGTGTTCCTGGT	90	149	67	82	0.0724113
344	GTAGGTGTCCCAGGTGTCGGCGTGCCGGGTTGTGGTGTACCAGGCTATGGCGTACCGGGCATTGGGGTACCTGGTGTTGGTGTTCCTGGT	90	137	68	69	0.0707637		344	GTAGGTGTCCCAGGTGTCGGCGTGCCGGGTTATGGTGTACCAGGCGTTGGCGTACCGGGCTGTGGGGTACCTGGTGTTGGTGTTCCTGGT	90	149	74	75	0.0724113
345	GTAGGTGTCCCAGGTGTCGGCGTGCCGGGTTGTGGTGTACCAGGCTGTGGCGTACCGGGCAATGGGGTACCTGGTGTTGGTGTTCCTGGT	90	137	62	75	0.0707637		345	GTAGGTGTCCCAGGTGTCGGCGTGCCGGGTTGTGGTGTACCAGGCTATGGCGTACCGGGCATTGGGGTACCTGGTGTTGGTGTTCCTGGT	90	149	70	79	0.0724113
346	GTAGGTGTCCCAGGTGTCGGCGTGCCGGGTCATGGTGTACCAGGCTTTGGCGTACCGGGCTGTGGGGTACCTGGTGTTGGTGTTCCTGGT	90	136	78	58	0.0702472		346	GTAGGTGTCCCAGGTGTCGGCGTGCCGGGTTTTGGTGTACCAGGCAATGGCGTACCGGGCTTTGGGGTACCTGGTGTTGGTGTTCCTGGT	90	149	72	77	0.0724113
347	GTAGGTGTCCCAGGTGTCGGCGTGCCGGGTTATGGTGTACCAGGCTGTGGCGTACCGGGCGTTGGGGTACCTGGTGTTGGTGTTCCTGGT	90	136	69	67	0.0702472		347	GTAGGTGTCCCAGGTGTCGGCGTGCCGGGTATTGGTGTACCAGGCATTGGCGTACCGGGCTTTGGGGTACCTGGTGTTGGTGTTCCTGGT	90	148	73	75	0.0719253
348	GTAGGTGTCCCAGGTGTCGGCGTGCCGGGTTTTGGTGTACCAGGCGATGGCGTACCGGGCTATGGGGTACCTGGTGTTGGTGTTCCTGGT	90	136	67	69	0.0702472		348	GTAGGTGTCCCAGGTGTCGGCGTGCCGGGTGATGGTGTACCAGGCTTTGGCGTACCGGGCAATGGGGTACCTGGTGTTGGTGTTCCTGGT	90	148	66	82	0.0719253
349	GTAGGTGTCCCAGGTGTCGGCGTGCCGGGTTTTGGTGTACCAGGCTATGGCGTACCGGGCAGTGGGGTACCTGGTGTTGGTGTTCCTGGT	90	136	65	71	0.0702472		349	GTAGGTGTCCCAGGTGTCGGCGTGCCGGGTGTTGGTGTACCAGGCCATGGCGTACCGGGCCGTGGGGTACCTGGTGTTGGTGTTCCTGGT	90	148	72	76	0.0719253
350	GTAGGTGTCCCAGGTGTCGGCGTGCCGGGTATTGGTGTACCAGGCGATGGCGTACCGGGCTTTGGGGTACCTGGTGTTGGTGTTCCTGGT	90	135	68	67	0.0697307		350	GTAGGTGTCCCAGGTGTCGGCGTGCCGGGTTTTGGTGTACCAGGCTATGGCGTACCGGGCGATGGGGTACCTGGTGTTGGTGTTCCTGGT	90	148	76	72	0.0719253
351	GTAGGTGTCCCAGGTGTCGGCGTGCCGGGTATTGGTGTACCAGGCGTTGGCGTACCGGGCTTTGGGGTACCTGGTGTTGGTGTTCCTGGT	90	135	67	68	0.0697307		351	GTAGGTGTCCCAGGTGTCGGCGTGCCGGGTCATGGTGTACCAGGCTTTGGCGTACCGGGCTTTGGGGTACCTGGTGTTGGTGTTCCTGGT	90	147	68	79	0.0714393
352	GTAGGTGTCCCAGGTGTCGGCGTGCCGGGTGGTGGTGTACCAGGCCATGGCGTACCGGGCTGTGGGGTACCTGGTGTTGGTGTTCCTGGT	90	135	65	70	0.0697307		352	GTAGGTGTCCCAGGTGTCGGCGTGCCGGGTGGTGGTGTACCAGGCGATGGCGTACCGGGCGTTGGGGTACCTGGTGTTGGTGTTCCTGGT	90	147	72	75	0.0714393
353	GTAGGTGTCCCAGGTGTCGGCGTGCCGGGTTATGGTGTACCAGGCATTGGCGTACCGGGCTATGGGGTACCTGGTGTTGGTGTTCCTGGT	90	135	62	73	0.0697307		353	GTAGGTGTCCCAGGTGTCGGCGTGCCGGGTTGTGGTGTACCAGGCTATGGCGTACCGGGCTGTGGGGTACCTGGTGTTGGTGTTCCTGGT	90	147	73	74	0.0714393
354	GTAGGTGTCCCAGGTGTCGGCGTGCCGGGTTGTGGTGTACCAGGCCTTGGCGTACCGGGCTGTGGGGTACCTGGTGTTGGTGTTCCTGGT	90	135	69	66	0.0697307		354	GTAGGTGTCCCAGGTGTCGGCGTGCCGGGTTTTGGTGTACCAGGCTATGGCGTACCGGGCAATGGGGTACCTGGTGTTGGTGTTCCTGGT	90	147	77	70	0.0714393
355	GTAGGTGTCCCAGGTGTCGGCGTGCCGGGTTGTGGTGTACCAGGCGATGGCGTACCGGGCTTTGGGGTACCTGGTGTTGGTGTTCCTGGT	90	135	66	69	0.0697307		355	GTAGGTGTCCCAGGTGTCGGCGTGCCGGGTTTTGGTGTACCAGGCGTTGGCGTACCGGGCGGTGGGGTACCTGGTGTTGGTGTTCCTGGT	90	146	83	63	0.0709534
356	GTAGGTGTCCCAGGTGTCGGCGTGCCGGGTCTTGGTGTACCAGGCTGTGGCGTACCGGGCCTTGGGGTACCTGGTGTTGGTGTTCCTGGT	90	134	61	73	0.0692142		356	GTAGGTGTCCCAGGTGTCGGCGTGCCGGGTTATGGTGTACCAGGCTTTGGCGTACCGGGCGATGGGGTACCTGGTGTTGGTGTTCCTGGT	90	145	66	79	0.0704674
357	GTAGGTGTCCCAGGTGTCGGCGTGCCGGGTCTTGGTGTACCAGGCTGTGGCGTACCGGGCTATGGGGTACCTGGTGTTGGTGTTCCTGGT	90	134	61	73	0.0692142		357	GTAGGTGTCCCAGGTGTCGGCGTGCCGGGTCTTGGTGTACCAGGCTATGGCGTACCGGGCTTTGGGGTACCTGGTGTTGGTGTTCCTGGT	90	144	74	70	0.0699814
358	GTAGGTGTCCCAGGTGTCGGCGTGCCGGGTGATGGTGTACCAGGCGATGGCGTACCGGGCTTTGGGGTACCTGGTGTTGGTGTTCCTGGT	90	134	61	73	0.0692142		358	GTAGGTGTCCCAGGTGTCGGCGTGCCGGGTGGTGGTGTACCAGGCATTGGCGTACCGGGCTGTGGGGTACCTGGTGTTGGTGTTCCTGGT	90	144	64	80	0.0699814
359	GTAGGTGTCCCAGGTGTCGGCGTGCCGGGTGATGGTGTACCAGGCGGTGGCGTACCGGGCTTTGGGGTACCTGGTGTTGGTGTTCCTGGT	90	134	62	72	0.0692142		359	GTAGGTGTCCCAGGTGTCGGCGTGCCGGGTTATGGTGTACCAGGCTTTGGCGTACCGGGCAATGGGGTACCTGGTGTTGGTGTTCCTGGT	90	144	76	68	0.0699814
360	GTAGGTGTCCCAGGTGTCGGCGTGCCGGGTGTTGGTGTACCAGGCCGTGGCGTACCGGGCCGTGGGGTACCTGGTGTTGGTGTTCCTGGT	90	134	70	64	0.0692142		360	GTAGGTGTCCCAGGTGTCGGCGTGCCGGGTTGTGGTGTACCAGGCAGTGGCGTACCGGGCTTTGGGGTACCTGGTGTTGGTGTTCCTGGT	90	144	74	70	0.0699814
361	GTAGGTGTCCCAGGTGTCGGCGTGCCGGGTTGTGGTGTACCAGGCCATGGCGTACCGGGCTTTGGGGTACCTGGTGTTGGTGTTCCTGGT	90	134	70	64	0.0692142		361	GTAGGTGTCCCAGGTGTCGGCGTGCCGGGTTGTGGTGTACCAGGCTATGGCGTACCGGGCCATGGGGTACCTGGTGTTGGTGTTCCTGGT	90	144	72	72	0.0699814
362	GTAGGTGTCCCAGGTGTCGGCGTGCCGGGTTTTGGTGTACCAGGCATTGGCGTACCGGGCATTGGGGTACCTGGTGTTGGTGTTCCTGGT	90	134	65	69	0.0692142		362	GTAGGTGTCCCAGGTGTCGGCGTGCCGGGTTTTGGTGTACCAGGCGATGGCGTACCGGGCTATGGGGTACCTGGTGTTGGTGTTCCTGGT	90	144	66	78	0.0699814
363	GTAGGTGTCCCAGGTGTCGGCGTGCCGGGTTTTGGTGTACCAGGCTATGGCGTACCGGGCGATGGGGTACCTGGTGTTGGTGTTCCTGGT	90	134	65	69	0.0692142		363	GTAGGTGTCCCAGGTGTCGGCGTGCCGGGTTTTGGTGTACCAGGCTATGGCGTACCGGGCGTTGGGGTACCTGGTGTTGGTGTTCCTGGT	90	144	79	65	0.0699814
364	GTAGGTGTCCCAGGTGTCGGCGTGCCGGGTATTGGTGTACCAGGCTTTGGCGTACCGGGCCATGGGGTACCTGGTGTTGGTGTTCCTGGT	90	133	67	66	0.0686976		364	GTAGGTGTCCCAGGTGTCGGCGTGCCGGGTGGTGGTGTACCAGGCCGTGGCGTACCGGGCTATGGGGTACCTGGTGTTGGTGTTCCTGGT	90	143	70	73	0.0694954
365	GTAGGTGTCCCAGGTGTCGGCGTGCCGGGTGATGGTGTACCAGGCTATGGCGTACCGGGCCATGGGGTACCTGGTGTTGGTGTTCCTGGT	90	133	73	60	0.0686976		365	GTAGGTGTCCCAGGTGTCGGCGTGCCGGGTTGTGGTGTACCAGGCCTTGGCGTACCGGGCTGTGGGGTACCTGGTGTTGGTGTTCCTGGT	90	143	74	69	0.0694954
366	GTAGGTGTCCCAGGTGTCGGCGTGCCGGGTGTTGGTGTACCAGGCAGTGGCGTACCGGGCCGTGGGGTACCTGGTGTTGGTGTTCCTGGT	90	133	67	66	0.0686976		366	GTAGGTGTCCCAGGTGTCGGCGTGCCGGGTTTTGGTGTACCAGGCAGTGGCGTACCGGGCTTTGGGGTACCTGGTGTTGGTGTTCCTGGT	90	143	73	70	0.0694954
367	GTAGGTGTCCCAGGTGTCGGCGTGCCGGGTTGTGGTGTACCAGGCTGTGGCGTACCGGGCCGTGGGGTACCTGGTGTTGGTGTTCCTGGT	90	133	74	59	0.0686976		367	GTAGGTGTCCCAGGTGTCGGCGTGCCGGGTTTTGGTGTACCAGGCATTGGCGTACCGGGCTGTGGGGTACCTGGTGTTGGTGTTCCTGGT	90	143	65	78	0.0694954
368	GTAGGTGTCCCAGGTGTCGGCGTGCCGGGTTTTGGTGTACCAGGCAATGGCGTACCGGGCTATGGGGTACCTGGTGTTGGTGTTCCTGGT	90	133	63	70	0.0686976		368	GTAGGTGTCCCAGGTGTCGGCGTGCCGGGTTTTGGTGTACCAGGCGTTGGCGTACCGGGCCTTGGGGTACCTGGTGTTGGTGTTCCTGGT	90	143	74	69	0.0694954
369	GTAGGTGTCCCAGGTGTCGGCGTGCCGGGTGATGGTGTACCAGGCCTTGGCGTACCGGGCTTTGGGGTACCTGGTGTTGGTGTTCCTGGT	90	132	61	71	0.0681811		369	GTAGGTGTCCCAGGTGTCGGCGTGCCGGGTATTGGTGTACCAGGCTTTGGCGTACCGGGCATTGGGGTACCTGGTGTTGGTGTTCCTGGT	90	142	73	69	0.0690094
370	GTAGGTGTCCCAGGTGTCGGCGTGCCGGGTTTTGGTGTACCAGGCAGTGGCGTACCGGGCTATGGGGTACCTGGTGTTGGTGTTCCTGGT	90	132	59	73	0.0681811		370	GTAGGTGTCCCAGGTGTCGGCGTGCCGGGTGTTGGTGTACCAGGCAGTGGCGTACCGGGCCGTGGGGTACCTGGTGTTGGTGTTCCTGGT	90	142	68	74	0.0690094
371	GTAGGTGTCCCAGGTGTCGGCGTGCCGGGTATTGGTGTACCAGGCTTTGGCGTACCGGGCAATGGGGTACCTGGTGTTGGTGTTCCTGGT	90	131	61	70	0.0676646		371	GTAGGTGTCCCAGGTGTCGGCGTGCCGGGTTTTGGTGTACCAGGCATTGGCGTACCGGGCTATGGGGTACCTGGTGTTGGTGTTCCTGGT	90	142	68	74	0.0690094
372	GTAGGTGTCCCAGGTGTCGGCGTGCCGGGTCTTGGTGTACCAGGCTTTGGCGTACCGGGCCTTGGGGTACCTGGTGTTGGTGTTCCTGGT	90	131	65	66	0.0676646		372	GTAGGTGTCCCAGGTGTCGGCGTGCCGGGTAGTGGTGTACCAGGCTATGGCGTACCGGGCTTTGGGGTACCTGGTGTTGGTGTTCCTGGT	90	141	67	74	0.0685234
373	GTAGGTGTCCCAGGTGTCGGCGTGCCGGGTTATGGTGTACCAGGCGATGGCGTACCGGGCTTTGGGGTACCTGGTGTTGGTGTTCCTGGT	90	131	58	73	0.0676646		373	GTAGGTGTCCCAGGTGTCGGCGTGCCGGGTCTTGGTGTACCAGGCTTTGGCGTACCGGGCATTGGGGTACCTGGTGTTGGTGTTCCTGGT	90	141	72	69	0.0685234
374	GTAGGTGTCCCAGGTGTCGGCGTGCCGGGTTATGGTGTACCAGGCTTTGGCGTACCGGGCGTTGGGGTACCTGGTGTTGGTGTTCCTGGT	90	131	69	62	0.0676646		374	GTAGGTGTCCCAGGTGTCGGCGTGCCGGGTTGTGGTGTACCAGGCTTTGGCGTACCGGGCAGTGGGGTACCTGGTGTTGGTGTTCCTGGT	90	141	68	73	0.0685234
375	GTAGGTGTCCCAGGTGTCGGCGTGCCGGGTTGTGGTGTACCAGGCTATGGCGTACCGGGCCATGGGGTACCTGGTGTTGGTGTTCCTGGT	90	131	61	70	0.0676646		375	GTAGGTGTCCCAGGTGTCGGCGTGCCGGGTCTTGGTGTACCAGGCTGTGGCGTACCGGGCCTTGGGGTACCTGGTGTTGGTGTTCCTGGT	90	140	77	63	0.0680375
376	GTAGGTGTCCCAGGTGTCGGCGTGCCGGGTTTTGGTGTACCAGGCGTTGGCGTACCGGGCGTTGGGGTACCTGGTGTTGGTGTTCCTGGT	90	131	70	61	0.0676646		376	GTAGGTGTCCCAGGTGTCGGCGTGCCGGGTCTTGGTGTACCAGGCTGTGGCGTACCGGGCGGTGGGGTACCTGGTGTTGGTGTTCCTGGT	90	140	76	64	0.0680375
377	GTAGGTGTCCCAGGTGTCGGCGTGCCGGGTGATGGTGTACCAGGCCTTGGCGTACCGGGCCTTGGGGTACCTGGTGTTGGTGTTCCTGGT	90	130	61	69	0.0671481		377	GTAGGTGTCCCAGGTGTCGGCGTGCCGGGTGATGGTGTACCAGGCTATGGCGTACCGGGCCATGGGGTACCTGGTGTTGGTGTTCCTGGT	90	140	59	81	0.0680375
378	GTAGGTGTCCCAGGTGTCGGCGTGCCGGGTGGTGGTGTACCAGGCGATGGCGTACCGGGCCTTGGGGTACCTGGTGTTGGTGTTCCTGGT	90	130	63	67	0.0671481		378	GTAGGTGTCCCAGGTGTCGGCGTGCCGGGTTTTGGTGTACCAGGCTATGGCGTACCGGGCATTGGGGTACCTGGTGTTGGTGTTCCTGGT	90	140	69	71	0.0680375
379	GTAGGTGTCCCAGGTGTCGGCGTGCCGGGTTGTGGTGTACCAGGCGGTGGCGTACCGGGCTTTGGGGTACCTGGTGTTGGTGTTCCTGGT	90	130	64	66	0.0671481		379	GTAGGTGTCCCAGGTGTCGGCGTGCCGGGTGATGGTGTACCAGGCGGTGGCGTACCGGGCTGTGGGGTACCTGGTGTTGGTGTTCCTGGT	90	139	62	77	0.0675515
380	GTAGGTGTCCCAGGTGTCGGCGTGCCGGGTTTTGGTGTACCAGGCCTTGGCGTACCGGGCGATGGGGTACCTGGTGTTGGTGTTCCTGGT	90	130	68	62	0.0671481		380	GTAGGTGTCCCAGGTGTCGGCGTGCCGGGTGGTGGTGTACCAGGCAGTGGCGTACCGGGCTTTGGGGTACCTGGTGTTGGTGTTCCTGGT	90	138	66	72	0.0670655
381	GTAGGTGTCCCAGGTGTCGGCGTGCCGGGTATTGGTGTACCAGGCTTTGGCGTACCGGGCCTTGGGGTACCTGGTGTTGGTGTTCCTGGT	90	129	67	62	0.0666315		381	GTAGGTGTCCCAGGTGTCGGCGTGCCGGGTGGTGGTGTACCAGGCATTGGCGTACCGGGCCTTGGGGTACCTGGTGTTGGTGTTCCTGGT	90	138	68	70	0.0670655
382	GTAGGTGTCCCAGGTGTCGGCGTGCCGGGTGATGGTGTACCAGGCTATGGCGTACCGGGCATTGGGGTACCTGGTGTTGGTGTTCCTGGT	90	129	57	72	0.0666315		382	GTAGGTGTCCCAGGTGTCGGCGTGCCGGGTATTGGTGTACCAGGCTGTGGCGTACCGGGCCTTGGGGTACCTGGTGTTGGTGTTCCTGGT	90	137	66	71	0.0665795
383	GTAGGTGTCCCAGGTGTCGGCGTGCCGGGTGATGGTGTACCAGGCTTTGGCGTACCGGGCAATGGGGTACCTGGTGTTGGTGTTCCTGGT	90	129	61	68	0.0666315		383	GTAGGTGTCCCAGGTGTCGGCGTGCCGGGTGATGGTGTACCAGGCCTTGGCGTACCGGGCTGTGGGGTACCTGGTGTTGGTGTTCCTGGT	90	137	68	69	0.0665795
384	GTAGGTGTCCCAGGTGTCGGCGTGCCGGGTGGTGGTGTACCAGGCGTTGGCGTACCGGGCGGTGGGGTACCTGGTGTTGGTGTTCCTGGT	90	129	63	66	0.0666315		384	GTAGGTGTCCCAGGTGTCGGCGTGCCGGGTGTTGGTGTACCAGGCCGTGGCGTACCGGGCCGTGGGGTACCTGGTGTTGGTGTTCCTGGT	90	137	67	70	0.0665795
385	GTAGGTGTCCCAGGTGTCGGCGTGCCGGGTTGTGGTGTACCAGGCCTTGGCGTACCGGGCCATGGGGTACCTGGTGTTGGTGTTCCTGGT	90	129	62	67	0.0666315		385	GTAGGTGTCCCAGGTGTCGGCGTGCCGGGTTATGGTGTACCAGGCCTTGGCGTACCGGGCTTTGGGGTACCTGGTGTTGGTGTTCCTGGT	90	137	67	70	0.0665795
386	GTAGGTGTCCCAGGTGTCGGCGTGCCGGGTTGTGGTGTACCAGGCTTTGGCGTACCGGGCAATGGGGTACCTGGTGTTGGTGTTCCTGGT	90	129	66	63	0.0666315		386	GTAGGTGTCCCAGGTGTCGGCGTGCCGGGTTATGGTGTACCAGGCTGTGGCGTACCGGGCCATGGGGTACCTGGTGTTGGTGTTCCTGGT	90	137	65	72	0.0665795
387	GTAGGTGTCCCAGGTGTCGGCGTGCCGGGTGATGGTGTACCAGGCTATGGCGTACCGGGCCTTGGGGTACCTGGTGTTGGTGTTCCTGGT	90	128	61	67	0.066115		387	GTAGGTGTCCCAGGTGTCGGCGTGCCGGGTTGTGGTGTACCAGGCATTGGCGTACCGGGCTGTGGGGTACCTGGTGTTGGTGTTCCTGGT	90	137	67	70	0.0665795
388	GTAGGTGTCCCAGGTGTCGGCGTGCCGGGTGGTGGTGTACCAGGCATTGGCGTACCGGGCTATGGGGTACCTGGTGTTGGTGTTCCTGGT	90	128	56	72	0.066115		388	GTAGGTGTCCCAGGTGTCGGCGTGCCGGGTTTTGGTGTACCAGGCCATGGCGTACCGGGCTGTGGGGTACCTGGTGTTGGTGTTCCTGGT	90	137	70	67	0.0665795
389	GTAGGTGTCCCAGGTGTCGGCGTGCCGGGTGGTGGTGTACCAGGCTATGGCGTACCGGGCCGTGGGGTACCTGGTGTTGGTGTTCCTGGT	90	128	64	64	0.066115		389	GTAGGTGTCCCAGGTGTCGGCGTGCCGGGTTTTGGTGTACCAGGCCTTGGCGTACCGGGCATTGGGGTACCTGGTGTTGGTGTTCCTGGT	90	137	71	66	0.0665795
390	GTAGGTGTCCCAGGTGTCGGCGTGCCGGGTTGTGGTGTACCAGGCGGTGGCGTACCGGGCTGTGGGGTACCTGGTGTTGGTGTTCCTGGT	90	128	55	73	0.066115		390	GTAGGTGTCCCAGGTGTCGGCGTGCCGGGTTTTGGTGTACCAGGCGTTGGCGTACCGGGCGTTGGGGTACCTGGTGTTGGTGTTCCTGGT	90	137	73	64	0.0665795
391	GTAGGTGTCCCAGGTGTCGGCGTGCCGGGTGATGGTGTACCAGGCCATGGCGTACCGGGCTTTGGGGTACCTGGTGTTGGTGTTCCTGGT	90	127	64	63	0.0655985		391	GTAGGTGTCCCAGGTGTCGGCGTGCCGGGTCTTGGTGTACCAGGCTTTGGCGTACCGGGCCTTGGGGTACCTGGTGTTGGTGTTCCTGGT	90	136	78	58	0.0660935
392	GTAGGTGTCCCAGGTGTCGGCGTGCCGGGTGGTGGTGTACCAGGCAGTGGCGTACCGGGCTGTGGGGTACCTGGTGTTGGTGTTCCTGGT	90	127	62	65	0.0655985		392	GTAGGTGTCCCAGGTGTCGGCGTGCCGGGTGGTGGTGTACCAGGCGATGGCGTACCGGGCATTGGGGTACCTGGTGTTGGTGTTCCTGGT	90	136	59	77	0.0660935
393	GTAGGTGTCCCAGGTGTCGGCGTGCCGGGTGGTGGTGTACCAGGCCATGGCGTACCGGGCCTTGGGGTACCTGGTGTTGGTGTTCCTGGT	90	127	70	57	0.0655985		393	GTAGGTGTCCCAGGTGTCGGCGTGCCGGGTAGTGGTGTACCAGGCTTTGGCGTACCGGGCTATGGGGTACCTGGTGTTGGTGTTCCTGGT	90	135	62	73	0.0656076
394	GTAGGTGTCCCAGGTGTCGGCGTGCCGGGTGGTGGTGTACCAGGCGGTGGCGTACCGGGCGATGGGGTACCTGGTGTTGGTGTTCCTGGT	90	127	64	63	0.0655985		394	GTAGGTGTCCCAGGTGTCGGCGTGCCGGGTTGTGGTGTACCAGGCCATGGCGTACCGGGCTATGGGGTACCTGGTGTTGGTGTTCCTGGT	90	135	67	68	0.0656076
395	GTAGGTGTCCCAGGTGTCGGCGTGCCGGGTTATGGTGTACCAGGCTGTGGCGTACCGGGCCATGGGGTACCTGGTGTTGGTGTTCCTGGT	90	127	61	66	0.0655985		395	GTAGGTGTCCCAGGTGTCGGCGTGCCGGGTGATGGTGTACCAGGCGATGGCGTACCGGGCTGTGGGGTACCTGGTGTTGGTGTTCCTGGT	90	134	60	74	0.0651216
396	GTAGGTGTCCCAGGTGTCGGCGTGCCGGGTTATGGTGTACCAGGCTGTGGCGTACCGGGCTGTGGGGTACCTGGTGTTGGTGTTCCTGGT	90	127	64	63	0.0655985		396	GTAGGTGTCCCAGGTGTCGGCGTGCCGGGTGATGGTGTACCAGGCTATGGCGTACCGGGCGATGGGGTACCTGGTGTTGGTGTTCCTGGT	90	134	63	71	0.0651216
397	GTAGGTGTCCCAGGTGTCGGCGTGCCGGGTTGTGGTGTACCAGGCTATGGCGTACCGGGCGTTGGGGTACCTGGTGTTGGTGTTCCTGGT	90	127	61	66	0.0655985		397	GTAGGTGTCCCAGGTGTCGGCGTGCCGGGTGGTGGTGTACCAGGCCATGGCGTACCGGGCCTTGGGGTACCTGGTGTTGGTGTTCCTGGT	90	134	71	63	0.0651216
398	GTAGGTGTCCCAGGTGTCGGCGTGCCGGGTTTTGGTGTACCAGGCGGTGGCGTACCGGGCATTGGGGTACCTGGTGTTGGTGTTCCTGGT	90	127	61	66	0.0655985		398	GTAGGTGTCCCAGGTGTCGGCGTGCCGGGTGGTGGTGTACCAGGCCGTGGCGTACCGGGCTGTGGGGTACCTGGTGTTGGTGTTCCTGGT	90	134	67	67	0.0651216
399	GTAGGTGTCCCAGGTGTCGGCGTGCCGGGTAGTGGTGTACCAGGCTTTGGCGTACCGGGCTATGGGGTACCTGGTGTTGGTGTTCCTGGT	90	126	61	65	0.065082		399	GTAGGTGTCCCAGGTGTCGGCGTGCCGGGTGTTGGTGTACCAGGCAATGGCGTACCGGGCCGTGGGGTACCTGGTGTTGGTGTTCCTGGT	90	134	74	60	0.0651216
400	GTAGGTGTCCCAGGTGTCGGCGTGCCGGGTGGTGGTGTACCAGGCATTGGCGTACCGGGCTGTGGGGTACCTGGTGTTGGTGTTCCTGGT	90	126	60	66	0.065082		400	GTAGGTGTCCCAGGTGTCGGCGTGCCGGGTTATGGTGTACCAGGCGATGGCGTACCGGGCTTTGGGGTACCTGGTGTTGGTGTTCCTGGT	90	134	66	68	0.0651216
401	GTAGGTGTCCCAGGTGTCGGCGTGCCGGGTGGTGGTGTACCAGGCCATGGCGTACCGGGCGTTGGGGTACCTGGTGTTGGTGTTCCTGGT	90	126	71	55	0.065082		401	GTAGGTGTCCCAGGTGTCGGCGTGCCGGGTTATGGTGTACCAGGCTTTGGCGTACCGGGCGTTGGGGTACCTGGTGTTGGTGTTCCTGGT	90	134	73	61	0.0651216
402	GTAGGTGTCCCAGGTGTCGGCGTGCCGGGTTGTGGTGTACCAGGCATTGGCGTACCGGGCTATGGGGTACCTGGTGTTGGTGTTCCTGGT	90	126	64	62	0.065082		402	GTAGGTGTCCCAGGTGTCGGCGTGCCGGGTGGTGGTGTACCAGGCCTTGGCGTACCGGGCAATGGGGTACCTGGTGTTGGTGTTCCTGGT	90	133	61	72	0.0646356
403	GTAGGTGTCCCAGGTGTCGGCGTGCCGGGTCATGGTGTACCAGGCTTTGGCGTACCGGGCTTTGGGGTACCTGGTGTTGGTGTTCCTGGT	90	125	65	60	0.0645654		403	GTAGGTGTCCCAGGTGTCGGCGTGCCGGGTTGTGGTGTACCAGGCATTGGCGTACCGGGCTATGGGGTACCTGGTGTTGGTGTTCCTGGT	90	133	64	69	0.0646356
404	GTAGGTGTCCCAGGTGTCGGCGTGCCGGGTGTTGGTGTACCAGGCAATGGCGTACCGGGCCGTGGGGTACCTGGTGTTGGTGTTCCTGGT	90	125	66	59	0.0645654		404	GTAGGTGTCCCAGGTGTCGGCGTGCCGGGTTTTGGTGTACCAGGCCATGGCGTACCGGGCTATGGGGTACCTGGTGTTGGTGTTCCTGGT	90	133	68	65	0.0646356
405	GTAGGTGTCCCAGGTGTCGGCGTGCCGGGTTATGGTGTACCAGGCTTTGGCGTACCGGGCCATGGGGTACCTGGTGTTGGTGTTCCTGGT	90	125	64	61	0.0645654		405	GTAGGTGTCCCAGGTGTCGGCGTGCCGGGTCTTGGTGTACCAGGCTTTGGCGTACCGGGCCATGGGGTACCTGGTGTTGGTGTTCCTGGT	90	132	70	62	0.0641496
406	GTAGGTGTCCCAGGTGTCGGCGTGCCGGGTTATGGTGTACCAGGCTTTGGCGTACCGGGCGATGGGGTACCTGGTGTTGGTGTTCCTGGT	90	125	66	59	0.0645654		406	GTAGGTGTCCCAGGTGTCGGCGTGCCGGGTGATGGTGTACCAGGCGATGGCGTACCGGGCTTTGGGGTACCTGGTGTTGGTGTTCCTGGT	90	132	68	64	0.0641496
407	GTAGGTGTCCCAGGTGTCGGCGTGCCGGGTTTTGGTGTACCAGGCCTTGGCGTACCGGGCCTTGGGGTACCTGGTGTTGGTGTTCCTGGT	90	125	64	61	0.0645654		407	GTAGGTGTCCCAGGTGTCGGCGTGCCGGGTGGTGGTGTACCAGGCGATGGCGTACCGGGCGGTGGGGTACCTGGTGTTGGTGTTCCTGGT	90	132	66	66	0.0641496
408	GTAGGTGTCCCAGGTGTCGGCGTGCCGGGTTTTGGTGTACCAGGCTATGGCGTACCGGGCAATGGGGTACCTGGTGTTGGTGTTCCTGGT	90	125	61	64	0.0645654		408	GTAGGTGTCCCAGGTGTCGGCGTGCCGGGTTGTGGTGTACCAGGCGGTGGCGTACCGGGCTATGGGGTACCTGGTGTTGGTGTTCCTGGT	90	132	66	66	0.0641496
409	GTAGGTGTCCCAGGTGTCGGCGTGCCGGGTATTGGTGTACCAGGCTGTGGCGTACCGGGCCATGGGGTACCTGGTGTTGGTGTTCCTGGT	90	124	63	61	0.0640489		409	GTAGGTGTCCCAGGTGTCGGCGTGCCGGGTAGTGGTGTACCAGGCTTTGGCGTACCGGGCTGTGGGGTACCTGGTGTTGGTGTTCCTGGT	90	131	69	62	0.0636636
410	GTAGGTGTCCCAGGTGTCGGCGTGCCGGGTATTGGTGTACCAGGCTTTGGCGTACCGGGCATTGGGGTACCTGGTGTTGGTGTTCCTGGT	90	124	55	69	0.0640489		410	GTAGGTGTCCCAGGTGTCGGCGTGCCGGGTATTGGTGTACCAGGCTTTGGCGTACCGGGCCTTGGGGTACCTGGTGTTGGTGTTCCTGGT	90	131	68	63	0.0636636
411	GTAGGTGTCCCAGGTGTCGGCGTGCCGGGTTGTGGTGTACCAGGCGTTGGCGTACCGGGCTATGGGGTACCTGGTGTTGGTGTTCCTGGT	90	124	63	61	0.0640489		411	GTAGGTGTCCCAGGTGTCGGCGTGCCGGGTTATGGTGTACCAGGCTATGGCGTACCGGGCATTGGGGTACCTGGTGTTGGTGTTCCTGGT	90	131	62	69	0.0636636
412	GTAGGTGTCCCAGGTGTCGGCGTGCCGGGTTTTGGTGTACCAGGCGGTGGCGTACCGGGCGATGGGGTACCTGGTGTTGGTGTTCCTGGT	90	124	65	59	0.0640489		412	GTAGGTGTCCCAGGTGTCGGCGTGCCGGGTTGTGGTGTACCAGGCAATGGCGTACCGGGCTTTGGGGTACCTGGTGTTGGTGTTCCTGGT	90	131	67	64	0.0636636
413	GTAGGTGTCCCAGGTGTCGGCGTGCCGGGTTTTGGTGTACCAGGCGTTGGCGTACCGGGCGATGGGGTACCTGGTGTTGGTGTTCCTGGT	90	124	64	60	0.0640489		413	GTAGGTGTCCCAGGTGTCGGCGTGCCGGGTTGTGGTGTACCAGGCTGTGGCGTACCGGGCCGTGGGGTACCTGGTGTTGGTGTTCCTGGT	90	130	69	61	0.0631776
414	GTAGGTGTCCCAGGTGTCGGCGTGCCGGGTATTGGTGTACCAGGCTTTGGCGTACCGGGCGGTGGGGTACCTGGTGTTGGTGTTCCTGGT	90	123	64	59	0.0635324		414	GTAGGTGTCCCAGGTGTCGGCGTGCCGGGTTTTGGTGTACCAGGCCTTGGCGTACCGGGCCTTGGGGTACCTGGTGTTGGTGTTCCTGGT	90	130	70	60	0.0631776
415	GTAGGTGTCCCAGGTGTCGGCGTGCCGGGTCATGGTGTACCAGGCTATGGCGTACCGGGCTTTGGGGTACCTGGTGTTGGTGTTCCTGGT	90	123	62	61	0.0635324		415	GTAGGTGTCCCAGGTGTCGGCGTGCCGGGTAATGGTGTACCAGGCTTTGGCGTACCGGGCTTTGGGGTACCTGGTGTTGGTGTTCCTGGT	90	129	60	69	0.0626917
416	GTAGGTGTCCCAGGTGTCGGCGTGCCGGGTGGTGGTGTACCAGGCGGTGGCGTACCGGGCCTTGGGGTACCTGGTGTTGGTGTTCCTGGT	90	123	64	59	0.0635324		416	GTAGGTGTCCCAGGTGTCGGCGTGCCGGGTATTGGTGTACCAGGCGTTGGCGTACCGGGCTGTGGGGTACCTGGTGTTGGTGTTCCTGGT	90	129	69	60	0.0626917
417	GTAGGTGTCCCAGGTGTCGGCGTGCCGGGTTATGGTGTACCAGGCGGTGGCGTACCGGGCTTTGGGGTACCTGGTGTTGGTGTTCCTGGT	90	123	62	61	0.0635324		417	GTAGGTGTCCCAGGTGTCGGCGTGCCGGGTCATGGTGTACCAGGCTTTGGCGTACCGGGCTGTGGGGTACCTGGTGTTGGTGTTCCTGGT	90	129	66	63	0.0626917
418	GTAGGTGTCCCAGGTGTCGGCGTGCCGGGTTATGGTGTACCAGGCTTTGGCGTACCGGGCGGTGGGGTACCTGGTGTTGGTGTTCCTGGT	90	123	62	61	0.0635324		418	GTAGGTGTCCCAGGTGTCGGCGTGCCGGGTCTTGGTGTACCAGGCGTTGGCGTACCGGGCTTTGGGGTACCTGGTGTTGGTGTTCCTGGT	90	129	66	63	0.0626917
419	GTAGGTGTCCCAGGTGTCGGCGTGCCGGGTTGTGGTGTACCAGGCCTTGGCGTACCGGGCCTTGGGGTACCTGGTGTTGGTGTTCCTGGT	90	123	69	54	0.0635324		419	GTAGGTGTCCCAGGTGTCGGCGTGCCGGGTGATGGTGTACCAGGCGTTGGCGTACCGGGCCTTGGGGTACCTGGTGTTGGTGTTCCTGGT	90	129	61	68	0.0626917
420	GTAGGTGTCCCAGGTGTCGGCGTGCCGGGTTTTGGTGTACCAGGCCTTGGCGTACCGGGCGTTGGGGTACCTGGTGTTGGTGTTCCTGGT	90	123	59	64	0.0635324		420	GTAGGTGTCCCAGGTGTCGGCGTGCCGGGTGGTGGTGTACCAGGCGGTGGCGTACCGGGCGTTGGGGTACCTGGTGTTGGTGTTCCTGGT	90	129	54	75	0.0626917
421	GTAGGTGTCCCAGGTGTCGGCGTGCCGGGTATTGGTGTACCAGGCATTGGCGTACCGGGCTTTGGGGTACCTGGTGTTGGTGTTCCTGGT	90	122	61	61	0.0630159		421	GTAGGTGTCCCAGGTGTCGGCGTGCCGGGTTTTGGTGTACCAGGCCTTGGCGTACCGGGCGTTGGGGTACCTGGTGTTGGTGTTCCTGGT	90	129	71	58	0.0626917
422	GTAGGTGTCCCAGGTGTCGGCGTGCCGGGTATTGGTGTACCAGGCTGTGGCGTACCGGGCGATGGGGTACCTGGTGTTGGTGTTCCTGGT	90	122	55	67	0.0630159		422	GTAGGTGTCCCAGGTGTCGGCGTGCCGGGTAGTGGTGTACCAGGCTGTGGCGTACCGGGCTTTGGGGTACCTGGTGTTGGTGTTCCTGGT	90	128	60	68	0.0622057
423	GTAGGTGTCCCAGGTGTCGGCGTGCCGGGTCGTGGTGTACCAGGCTTTGGCGTACCGGGCTTTGGGGTACCTGGTGTTGGTGTTCCTGGT	90	122	58	64	0.0630159		423	GTAGGTGTCCCAGGTGTCGGCGTGCCGGGTGGTGGTGTACCAGGCCGTGGCGTACCGGGCGGTGGGGTACCTGGTGTTGGTGTTCCTGGT	90	128	68	60	0.0622057
424	GTAGGTGTCCCAGGTGTCGGCGTGCCGGGTCTTGGTGTACCAGGCTGTGGCGTACCGGGCATTGGGGTACCTGGTGTTGGTGTTCCTGGT	90	122	66	56	0.0630159		424	GTAGGTGTCCCAGGTGTCGGCGTGCCGGGTGGTGGTGTACCAGGCCTTGGCGTACCGGGCGATGGGGTACCTGGTGTTGGTGTTCCTGGT	90	128	56	72	0.0622057
425	GTAGGTGTCCCAGGTGTCGGCGTGCCGGGTTGTGGTGTACCAGGCATTGGCGTACCGGGCTGTGGGGTACCTGGTGTTGGTGTTCCTGGT	90	122	59	63	0.0630159		425	GTAGGTGTCCCAGGTGTCGGCGTGCCGGGTGGTGGTGTACCAGGCGATGGCGTACCGGGCAATGGGGTACCTGGTGTTGGTGTTCCTGGT	90	128	61	67	0.0622057
426	GTAGGTGTCCCAGGTGTCGGCGTGCCGGGTAATGGTGTACCAGGCTTTGGCGTACCGGGCTGTGGGGTACCTGGTGTTGGTGTTCCTGGT	90	121	62	59	0.0624994		426	GTAGGTGTCCCAGGTGTCGGCGTGCCGGGTTATGGTGTACCAGGCGATGGCGTACCGGGCTATGGGGTACCTGGTGTTGGTGTTCCTGGT	90	128	56	72	0.0622057
427	GTAGGTGTCCCAGGTGTCGGCGTGCCGGGTAGTGGTGTACCAGGCTATGGCGTACCGGGCTGTGGGGTACCTGGTGTTGGTGTTCCTGGT	90	121	55	66	0.0624994		427	GTAGGTGTCCCAGGTGTCGGCGTGCCGGGTTATGGTGTACCAGGCGGTGGCGTACCGGGCTGTGGGGTACCTGGTGTTGGTGTTCCTGGT	90	128	66	62	0.0622057
428	GTAGGTGTCCCAGGTGTCGGCGTGCCGGGTCTTGGTGTACCAGGCTTTGGCGTACCGGGCGGTGGGGTACCTGGTGTTGGTGTTCCTGGT	90	121	59	62	0.0624994		428	GTAGGTGTCCCAGGTGTCGGCGTGCCGGGTTTTGGTGTACCAGGCCATGGCGTACCGGGCTTTGGGGTACCTGGTGTTGGTGTTCCTGGT	90	128	69	59	0.0622057
429	GTAGGTGTCCCAGGTGTCGGCGTGCCGGGTGATGGTGTACCAGGCATTGGCGTACCGGGCTTTGGGGTACCTGGTGTTGGTGTTCCTGGT	90	121	57	64	0.0624994		429	GTAGGTGTCCCAGGTGTCGGCGTGCCGGGTAGTGGTGTACCAGGCTATGGCGTACCGGGCTATGGGGTACCTGGTGTTGGTGTTCCTGGT	90	127	60	67	0.0617197
430	GTAGGTGTCCCAGGTGTCGGCGTGCCGGGTGATGGTGTACCAGGCGTTGGCGTACCGGGCTATGGGGTACCTGGTGTTGGTGTTCCTGGT	90	121	62	59	0.0624994		430	GTAGGTGTCCCAGGTGTCGGCGTGCCGGGTATTGGTGTACCAGGCTTTGGCGTACCGGGCAGTGGGGTACCTGGTGTTGGTGTTCCTGGT	90	127	58	69	0.0617197
431	GTAGGTGTCCCAGGTGTCGGCGTGCCGGGTGATGGTGTACCAGGCTTTGGCGTACCGGGCCGTGGGGTACCTGGTGTTGGTGTTCCTGGT	90	121	70	51	0.0624994		431	GTAGGTGTCCCAGGTGTCGGCGTGCCGGGTGGTGGTGTACCAGGCTATGGCGTACCGGGCCGTGGGGTACCTGGTGTTGGTGTTCCTGGT	90	127	63	64	0.0617197
432	GTAGGTGTCCCAGGTGTCGGCGTGCCGGGTGGTGGTGTACCAGGCCGTGGCGTACCGGGCTGTGGGGTACCTGGTGTTGGTGTTCCTGGT	90	121	59	62	0.0624994		432	GTAGGTGTCCCAGGTGTCGGCGTGCCGGGTTTTGGTGTACCAGGCGATGGCGTACCGGGCTGTGGGGTACCTGGTGTTGGTGTTCCTGGT	90	127	59	68	0.0617197
433	GTAGGTGTCCCAGGTGTCGGCGTGCCGGGTCTTGGTGTACCAGGCTTTGGCGTACCGGGCCATGGGGTACCTGGTGTTGGTGTTCCTGGT	90	120	62	58	0.0619828		433	GTAGGTGTCCCAGGTGTCGGCGTGCCGGGTATTGGTGTACCAGGCTTTGGCGTACCGGGCGATGGGGTACCTGGTGTTGGTGTTCCTGGT	90	126	63	63	0.0612337
434	GTAGGTGTCCCAGGTGTCGGCGTGCCGGGTGGTGGTGTACCAGGCATTGGCGTACCGGGCCTTGGGGTACCTGGTGTTGGTGTTCCTGGT	90	120	59	61	0.0619828		434	GTAGGTGTCCCAGGTGTCGGCGTGCCGGGTCATGGTGTACCAGGCTATGGCGTACCGGGCTTTGGGGTACCTGGTGTTGGTGTTCCTGGT	90	126	68	58	0.0612337
435	GTAGGTGTCCCAGGTGTCGGCGTGCCGGGTGGTGGTGTACCAGGCCATGGCGTACCGGGCATTGGGGTACCTGGTGTTGGTGTTCCTGGT	90	120	59	61	0.0619828		435	GTAGGTGTCCCAGGTGTCGGCGTGCCGGGTCTTGGTGTACCAGGCTGTGGCGTACCGGGCCATGGGGTACCTGGTGTTGGTGTTCCTGGT	90	126	65	61	0.0612337
436	GTAGGTGTCCCAGGTGTCGGCGTGCCGGGTTGTGGTGTACCAGGCCTTGGCGTACCGGGCATTGGGGTACCTGGTGTTGGTGTTCCTGGT	90	120	53	67	0.0619828		436	GTAGGTGTCCCAGGTGTCGGCGTGCCGGGTGATGGTGTACCAGGCTATGGCGTACCGGGCGGTGGGGTACCTGGTGTTGGTGTTCCTGGT	90	126	57	69	0.0612337
437	GTAGGTGTCCCAGGTGTCGGCGTGCCGGGTATTGGTGTACCAGGCTATGGCGTACCGGGCGATGGGGTACCTGGTGTTGGTGTTCCTGGT	90	119	57	62	0.0614663		437	GTAGGTGTCCCAGGTGTCGGCGTGCCGGGTGGTGGTGTACCAGGCGATGGCGTACCGGGCCATGGGGTACCTGGTGTTGGTGTTCCTGGT	90	126	57	69	0.0612337
438	GTAGGTGTCCCAGGTGTCGGCGTGCCGGGTCATGGTGTACCAGGCTTTGGCGTACCGGGCTATGGGGTACCTGGTGTTGGTGTTCCTGGT	90	119	61	58	0.0614663		438	GTAGGTGTCCCAGGTGTCGGCGTGCCGGGTTATGGTGTACCAGGCTGTGGCGTACCGGGCGATGGGGTACCTGGTGTTGGTGTTCCTGGT	90	126	70	56	0.0612337
439	GTAGGTGTCCCAGGTGTCGGCGTGCCGGGTGGTGGTGTACCAGGCGTTGGCGTACCGGGCAGTGGGGTACCTGGTGTTGGTGTTCCTGGT	90	119	53	66	0.0614663		439	GTAGGTGTCCCAGGTGTCGGCGTGCCGGGTTGTGGTGTACCAGGCCATGGCGTACCGGGCTGTGGGGTACCTGGTGTTGGTGTTCCTGGT	90	126	65	61	0.0612337
440	GTAGGTGTCCCAGGTGTCGGCGTGCCGGGTTATGGTGTACCAGGCAATGGCGTACCGGGCTTTGGGGTACCTGGTGTTGGTGTTCCTGGT	90	119	60	59	0.0614663		440	GTAGGTGTCCCAGGTGTCGGCGTGCCGGGTCTTGGTGTACCAGGCTGTGGCGTACCGGGCGATGGGGTACCTGGTGTTGGTGTTCCTGGT	90	125	69	56	0.0607477
441	GTAGGTGTCCCAGGTGTCGGCGTGCCGGGTATTGGTGTACCAGGCTGTGGCGTACCGGGCATTGGGGTACCTGGTGTTGGTGTTCCTGGT	90	118	59	59	0.0609498		441	GTAGGTGTCCCAGGTGTCGGCGTGCCGGGTGATGGTGTACCAGGCATTGGCGTACCGGGCTTTGGGGTACCTGGTGTTGGTGTTCCTGGT	90	125	56	69	0.0607477
442	GTAGGTGTCCCAGGTGTCGGCGTGCCGGGTATTGGTGTACCAGGCTTTGGCGTACCGGGCGTTGGGGTACCTGGTGTTGGTGTTCCTGGT	90	118	62	56	0.0609498		442	GTAGGTGTCCCAGGTGTCGGCGTGCCGGGTGGTGGTGTACCAGGCGGTGGCGTACCGGGCATTGGGGTACCTGGTGTTGGTGTTCCTGGT	90	125	57	68	0.0607477
443	GTAGGTGTCCCAGGTGTCGGCGTGCCGGGTGGTGGTGTACCAGGCCGTGGCGTACCGGGCCTTGGGGTACCTGGTGTTGGTGTTCCTGGT	90	118	64	54	0.0609498		443	GTAGGTGTCCCAGGTGTCGGCGTGCCGGGTGGTGGTGTACCAGGCGGTGGCGTACCGGGCCATGGGGTACCTGGTGTTGGTGTTCCTGGT	90	125	63	62	0.0607477
444	GTAGGTGTCCCAGGTGTCGGCGTGCCGGGTTATGGTGTACCAGGCGTTGGCGTACCGGGCTGTGGGGTACCTGGTGTTGGTGTTCCTGGT	90	118	51	67	0.0609498		444	GTAGGTGTCCCAGGTGTCGGCGTGCCGGGTTATGGTGTACCAGGCGTTGGCGTACCGGGCTATGGGGTACCTGGTGTTGGTGTTCCTGGT	90	125	55	70	0.0607477
445	GTAGGTGTCCCAGGTGTCGGCGTGCCGGGTTATGGTGTACCAGGCTGTGGCGTACCGGGCGATGGGGTACCTGGTGTTGGTGTTCCTGGT	90	118	62	56	0.0609498		445	GTAGGTGTCCCAGGTGTCGGCGTGCCGGGTTATGGTGTACCAGGCTATGGCGTACCGGGCGATGGGGTACCTGGTGTTGGTGTTCCTGGT	90	125	64	61	0.0607477
446	GTAGGTGTCCCAGGTGTCGGCGTGCCGGGTTGTGGTGTACCAGGCAATGGCGTACCGGGCTTTGGGGTACCTGGTGTTGGTGTTCCTGGT	90	118	55	63	0.0609498		446	GTAGGTGTCCCAGGTGTCGGCGTGCCGGGTTATGGTGTACCAGGCTGTGGCGTACCGGGCATTGGGGTACCTGGTGTTGGTGTTCCTGGT	90	125	65	60	0.0607477
447	GTAGGTGTCCCAGGTGTCGGCGTGCCGGGTTGTGGTGTACCAGGCGTTGGCGTACCGGGCCTTGGGGTACCTGGTGTTGGTGTTCCTGGT	90	118	58	60	0.0609498		447	GTAGGTGTCCCAGGTGTCGGCGTGCCGGGTTGTGGTGTACCAGGCCATGGCGTACCGGGCTTTGGGGTACCTGGTGTTGGTGTTCCTGGT	90	125	64	61	0.0607477
448	GTAGGTGTCCCAGGTGTCGGCGTGCCGGGTTTTGGTGTACCAGGCGTTGGCGTACCGGGCGGTGGGGTACCTGGTGTTGGTGTTCCTGGT	90	118	64	54	0.0609498		448	GTAGGTGTCCCAGGTGTCGGCGTGCCGGGTTTTGGTGTACCAGGCGGTGGCGTACCGGGCCTTGGGGTACCTGGTGTTGGTGTTCCTGGT	90	125	67	58	0.0607477
449	GTAGGTGTCCCAGGTGTCGGCGTGCCGGGTTTTGGTGTACCAGGCTATGGCGTACCGGGCGGTGGGGTACCTGGTGTTGGTGTTCCTGGT	90	118	70	48	0.0609498		449	GTAGGTGTCCCAGGTGTCGGCGTGCCGGGTATTGGTGTACCAGGCTATGGCGTACCGGGCATTGGGGTACCTGGTGTTGGTGTTCCTGGT	90	124	61	63	0.0602617
450	GTAGGTGTCCCAGGTGTCGGCGTGCCGGGTAATGGTGTACCAGGCTATGGCGTACCGGGCTTTGGGGTACCTGGTGTTGGTGTTCCTGGT	90	117	57	60	0.0604333		450	GTAGGTGTCCCAGGTGTCGGCGTGCCGGGTCATGGTGTACCAGGCTGTGGCGTACCGGGCTTTGGGGTACCTGGTGTTGGTGTTCCTGGT	90	124	63	61	0.0602617
451	GTAGGTGTCCCAGGTGTCGGCGTGCCGGGTCTTGGTGTACCAGGCCTTGGCGTACCGGGCTTTGGGGTACCTGGTGTTGGTGTTCCTGGT	90	117	62	55	0.0604333		451	GTAGGTGTCCCAGGTGTCGGCGTGCCGGGTTATGGTGTACCAGGCTATGGCGTACCGGGCAATGGGGTACCTGGTGTTGGTGTTCCTGGT	90	124	60	64	0.0602617
452	GTAGGTGTCCCAGGTGTCGGCGTGCCGGGTTATGGTGTACCAGGCTATGGCGTACCGGGCGGTGGGGTACCTGGTGTTGGTGTTCCTGGT	90	117	60	57	0.0604333		452	GTAGGTGTCCCAGGTGTCGGCGTGCCGGGTTATGGTGTACCAGGCTTTGGCGTACCGGGCGGTGGGGTACCTGGTGTTGGTGTTCCTGGT	90	124	63	61	0.0602617
453	GTAGGTGTCCCAGGTGTCGGCGTGCCGGGTTGTGGTGTACCAGGCCGTGGCGTACCGGGCTTTGGGGTACCTGGTGTTGGTGTTCCTGGT	90	117	61	56	0.0604333		453	GTAGGTGTCCCAGGTGTCGGCGTGCCGGGTTGTGGTGTACCAGGCGGTGGCGTACCGGGCTTTGGGGTACCTGGTGTTGGTGTTCCTGGT	90	124	62	62	0.0602617
454	GTAGGTGTCCCAGGTGTCGGCGTGCCGGGTTTTGGTGTACCAGGCCTTGGCGTACCGGGCATTGGGGTACCTGGTGTTGGTGTTCCTGGT	90	117	65	52	0.0604333		454	GTAGGTGTCCCAGGTGTCGGCGTGCCGGGTCATGGTGTACCAGGCTTTGGCGTACCGGGCTATGGGGTACCTGGTGTTGGTGTTCCTGGT	90	123	59	64	0.0597758
455	GTAGGTGTCCCAGGTGTCGGCGTGCCGGGTCTTGGTGTACCAGGCGTTGGCGTACCGGGCTATGGGGTACCTGGTGTTGGTGTTCCTGGT	90	116	57	59	0.0599167		455	GTAGGTGTCCCAGGTGTCGGCGTGCCGGGTCTTGGTGTACCAGGCTATGGCGTACCGGGCTGTGGGGTACCTGGTGTTGGTGTTCCTGGT	90	123	62	61	0.0597758
456	GTAGGTGTCCCAGGTGTCGGCGTGCCGGGTTGTGGTGTACCAGGCCTTGGCGTACCGGGCTATGGGGTACCTGGTGTTGGTGTTCCTGGT	90	116	55	61	0.0599167		456	GTAGGTGTCCCAGGTGTCGGCGTGCCGGGTCTTGGTGTACCAGGCTTTGGCGTACCGGGCGTTGGGGTACCTGGTGTTGGTGTTCCTGGT	90	123	77	46	0.0597758
457	GTAGGTGTCCCAGGTGTCGGCGTGCCGGGTTTTGGTGTACCAGGCCGTGGCGTACCGGGCTTTGGGGTACCTGGTGTTGGTGTTCCTGGT	90	116	58	58	0.0599167		457	GTAGGTGTCCCAGGTGTCGGCGTGCCGGGTGGTGGTGTACCAGGCAATGGCGTACCGGGCTTTGGGGTACCTGGTGTTGGTGTTCCTGGT	90	123	53	70	0.0597758
458	GTAGGTGTCCCAGGTGTCGGCGTGCCGGGTGGTGGTGTACCAGGCGGTGGCGTACCGGGCGTTGGGGTACCTGGTGTTGGTGTTCCTGGT	90	115	54	61	0.0594002		458	GTAGGTGTCCCAGGTGTCGGCGTGCCGGGTGGTGGTGTACCAGGCCATGGCGTACCGGGCGTTGGGGTACCTGGTGTTGGTGTTCCTGGT	90	123	61	62	0.0597758
459	GTAGGTGTCCCAGGTGTCGGCGTGCCGGGTTTTGGTGTACCAGGCCGTGGCGTACCGGGCTGTGGGGTACCTGGTGTTGGTGTTCCTGGT	90	115	63	52	0.0594002		459	GTAGGTGTCCCAGGTGTCGGCGTGCCGGGTTATGGTGTACCAGGCAATGGCGTACCGGGCTATGGGGTACCTGGTGTTGGTGTTCCTGGT	90	123	60	63	0.0597758
460	GTAGGTGTCCCAGGTGTCGGCGTGCCGGGTATTGGTGTACCAGGCTTTGGCGTACCGGGCGATGGGGTACCTGGTGTTGGTGTTCCTGGT	90	114	61	53	0.0588837		460	GTAGGTGTCCCAGGTGTCGGCGTGCCGGGTTGTGGTGTACCAGGCGATGGCGTACCGGGCTATGGGGTACCTGGTGTTGGTGTTCCTGGT	90	123	59	64	0.0597758
461	GTAGGTGTCCCAGGTGTCGGCGTGCCGGGTGGTGGTGTACCAGGCATTGGCGTACCGGGCCATGGGGTACCTGGTGTTGGTGTTCCTGGT	90	114	53	61	0.0588837		461	GTAGGTGTCCCAGGTGTCGGCGTGCCGGGTTGTGGTGTACCAGGCGATGGCGTACCGGGCTGTGGGGTACCTGGTGTTGGTGTTCCTGGT	90	123	61	62	0.0597758
462	GTAGGTGTCCCAGGTGTCGGCGTGCCGGGTGGTGGTGTACCAGGCCTTGGCGTACCGGGCCGTGGGGTACCTGGTGTTGGTGTTCCTGGT	90	114	65	49	0.0588837		462	GTAGGTGTCCCAGGTGTCGGCGTGCCGGGTTTTGGTGTACCAGGCCTTGGCGTACCGGGCCATGGGGTACCTGGTGTTGGTGTTCCTGGT	90	123	65	58	0.0597758
463	GTAGGTGTCCCAGGTGTCGGCGTGCCGGGTGGTGGTGTACCAGGCGGTGGCGTACCGGGCCATGGGGTACCTGGTGTTGGTGTTCCTGGT	90	114	53	61	0.0588837		463	GTAGGTGTCCCAGGTGTCGGCGTGCCGGGTAGTGGTGTACCAGGCTATGGCGTACCGGGCTGTGGGGTACCTGGTGTTGGTGTTCCTGGT	90	122	52	70	0.0592898
464	GTAGGTGTCCCAGGTGTCGGCGTGCCGGGTTATGGTGTACCAGGCGATGGCGTACCGGGCATTGGGGTACCTGGTGTTGGTGTTCCTGGT	90	114	55	59	0.0588837		464	GTAGGTGTCCCAGGTGTCGGCGTGCCGGGTGATGGTGTACCAGGCGTTGGCGTACCGGGCCATGGGGTACCTGGTGTTGGTGTTCCTGGT	90	122	60	62	0.0592898
465	GTAGGTGTCCCAGGTGTCGGCGTGCCGGGTTATGGTGTACCAGGCTATGGCGTACCGGGCAATGGGGTACCTGGTGTTGGTGTTCCTGGT	90	114	50	64	0.0588837		465	GTAGGTGTCCCAGGTGTCGGCGTGCCGGGTTTTGGTGTACCAGGCATTGGCGTACCGGGCATTGGGGTACCTGGTGTTGGTGTTCCTGGT	90	122	68	54	0.0592898
466	GTAGGTGTCCCAGGTGTCGGCGTGCCGGGTTGTGGTGTACCAGGCGGTGGCGTACCGGGCTATGGGGTACCTGGTGTTGGTGTTCCTGGT	90	114	58	56	0.0588837		466	GTAGGTGTCCCAGGTGTCGGCGTGCCGGGTTTTGGTGTACCAGGCGTTGGCGTACCGGGCGATGGGGTACCTGGTGTTGGTGTTCCTGGT	90	122	64	58	0.0592898
467	GTAGGTGTCCCAGGTGTCGGCGTGCCGGGTAGTGGTGTACCAGGCTTTGGCGTACCGGGCTTTGGGGTACCTGGTGTTGGTGTTCCTGGT	90	113	47	66	0.0583672		467	GTAGGTGTCCCAGGTGTCGGCGTGCCGGGTGGTGGTGTACCAGGCGTTGGCGTACCGGGCCGTGGGGTACCTGGTGTTGGTGTTCCTGGT	90	121	62	59	0.0588038
468	GTAGGTGTCCCAGGTGTCGGCGTGCCGGGTCTTGGTGTACCAGGCTGTGGCGTACCGGGCGTTGGGGTACCTGGTGTTGGTGTTCCTGGT	90	113	57	56	0.0583672		468	GTAGGTGTCCCAGGTGTCGGCGTGCCGGGTTATGGTGTACCAGGCTGTGGCGTACCGGGCCTTGGGGTACCTGGTGTTGGTGTTCCTGGT	90	121	65	56	0.0588038
469	GTAGGTGTCCCAGGTGTCGGCGTGCCGGGTGTTGGTGTACCAGGCCATGGCGTACCGGGCCGTGGGGTACCTGGTGTTGGTGTTCCTGGT	90	113	59	54	0.0583672		469	GTAGGTGTCCCAGGTGTCGGCGTGCCGGGTTGTGGTGTACCAGGCTATGGCGTACCGGGCAATGGGGTACCTGGTGTTGGTGTTCCTGGT	90	121	63	58	0.0588038
470	GTAGGTGTCCCAGGTGTCGGCGTGCCGGGTTATGGTGTACCAGGCTGTGGCGTACCGGGCATTGGGGTACCTGGTGTTGGTGTTCCTGGT	90	113	56	57	0.0583672		470	GTAGGTGTCCCAGGTGTCGGCGTGCCGGGTATTGGTGTACCAGGCTGTGGCGTACCGGGCGATGGGGTACCTGGTGTTGGTGTTCCTGGT	90	120	60	60	0.0583178
471	GTAGGTGTCCCAGGTGTCGGCGTGCCGGGTTTTGGTGTACCAGGCATTGGCGTACCGGGCGGTGGGGTACCTGGTGTTGGTGTTCCTGGT	90	113	49	64	0.0583672		471	GTAGGTGTCCCAGGTGTCGGCGTGCCGGGTGATGGTGTACCAGGCCATGGCGTACCGGGCTTTGGGGTACCTGGTGTTGGTGTTCCTGGT	90	120	57	63	0.0583178
472	GTAGGTGTCCCAGGTGTCGGCGTGCCGGGTCTTGGTGTACCAGGCTATGGCGTACCGGGCTGTGGGGTACCTGGTGTTGGTGTTCCTGGT	90	112	54	58	0.0578506		472	GTAGGTGTCCCAGGTGTCGGCGTGCCGGGTTGTGGTGTACCAGGCTTTGGCGTACCGGGCCGTGGGGTACCTGGTGTTGGTGTTCCTGGT	90	120	63	57	0.0583178
473	GTAGGTGTCCCAGGTGTCGGCGTGCCGGGTGATGGTGTACCAGGCTTTGGCGTACCGGGCAGTGGGGTACCTGGTGTTGGTGTTCCTGGT	90	112	52	60	0.0578506		473	GTAGGTGTCCCAGGTGTCGGCGTGCCGGGTCTTGGTGTACCAGGCTGTGGCGTACCGGGCATTGGGGTACCTGGTGTTGGTGTTCCTGGT	90	119	73	46	0.0578318
474	GTAGGTGTCCCAGGTGTCGGCGTGCCGGGTTATGGTGTACCAGGCCATGGCGTACCGGGCTATGGGGTACCTGGTGTTGGTGTTCCTGGT	90	112	54	58	0.0578506		474	GTAGGTGTCCCAGGTGTCGGCGTGCCGGGTGATGGTGTACCAGGCGGTGGCGTACCGGGCGTTGGGGTACCTGGTGTTGGTGTTCCTGGT	90	119	56	63	0.0578318
475	GTAGGTGTCCCAGGTGTCGGCGTGCCGGGTTATGGTGTACCAGGCTTTGGCGTACCGGGCAGTGGGGTACCTGGTGTTGGTGTTCCTGGT	90	112	61	51	0.0578506		475	GTAGGTGTCCCAGGTGTCGGCGTGCCGGGTGGTGGTGTACCAGGCCGTGGCGTACCGGGCGTTGGGGTACCTGGTGTTGGTGTTCCTGGT	90	119	62	57	0.0578318
476	GTAGGTGTCCCAGGTGTCGGCGTGCCGGGTTTTGGTGTACCAGGCCATGGCGTACCGGGCTATGGGGTACCTGGTGTTGGTGTTCCTGGT	90	112	51	61	0.0578506		476	GTAGGTGTCCCAGGTGTCGGCGTGCCGGGTTTTGGTGTACCAGGCCATGGCGTACCGGGCCTTGGGGTACCTGGTGTTGGTGTTCCTGGT	90	119	67	52	0.0578318
477	GTAGGTGTCCCAGGTGTCGGCGTGCCGGGTTTTGGTGTACCAGGCGATGGCGTACCGGGCTGTGGGGTACCTGGTGTTGGTGTTCCTGGT	90	112	59	53	0.0578506		477	GTAGGTGTCCCAGGTGTCGGCGTGCCGGGTATTGGTGTACCAGGCGATGGCGTACCGGGCTTTGGGGTACCTGGTGTTGGTGTTCCTGGT	90	118	54	64	0.0573459
478	GTAGGTGTCCCAGGTGTCGGCGTGCCGGGTAGTGGTGTACCAGGCTTTGGCGTACCGGGCTGTGGGGTACCTGGTGTTGGTGTTCCTGGT	90	111	51	60	0.0573341		478	GTAGGTGTCCCAGGTGTCGGCGTGCCGGGTGATGGTGTACCAGGCTATGGCGTACCGGGCCTTGGGGTACCTGGTGTTGGTGTTCCTGGT	90	118	56	62	0.0573459
479	GTAGGTGTCCCAGGTGTCGGCGTGCCGGGTATTGGTGTACCAGGCATTGGCGTACCGGGCTATGGGGTACCTGGTGTTGGTGTTCCTGGT	90	111	56	55	0.0573341		479	GTAGGTGTCCCAGGTGTCGGCGTGCCGGGTGGTGGTGTACCAGGCCGTGGCGTACCGGGCCTTGGGGTACCTGGTGTTGGTGTTCCTGGT	90	118	58	60	0.0573459
480	GTAGGTGTCCCAGGTGTCGGCGTGCCGGGTATTGGTGTACCAGGCCTTGGCGTACCGGGCTTTGGGGTACCTGGTGTTGGTGTTCCTGGT	90	111	59	52	0.0573341		480	GTAGGTGTCCCAGGTGTCGGCGTGCCGGGTTATGGTGTACCAGGCTTTGGCGTACCGGGCCATGGGGTACCTGGTGTTGGTGTTCCTGGT	90	118	55	63	0.0573459
481	GTAGGTGTCCCAGGTGTCGGCGTGCCGGGTCTTGGTGTACCAGGCGTTGGCGTACCGGGCTGTGGGGTACCTGGTGTTGGTGTTCCTGGT	90	111	50	61	0.0573341		481	GTAGGTGTCCCAGGTGTCGGCGTGCCGGGTTGTGGTGTACCAGGCGGTGGCGTACCGGGCTGTGGGGTACCTGGTGTTGGTGTTCCTGGT	90	118	58	60	0.0573459
482	GTAGGTGTCCCAGGTGTCGGCGTGCCGGGTGATGGTGTACCAGGCCTTGGCGTACCGGGCCATGGGGTACCTGGTGTTGGTGTTCCTGGT	90	111	54	57	0.0573341		482	GTAGGTGTCCCAGGTGTCGGCGTGCCGGGTATTGGTGTACCAGGCTTTGGCGTACCGGGCAATGGGGTACCTGGTGTTGGTGTTCCTGGT	90	117	60	57	0.0568599
483	GTAGGTGTCCCAGGTGTCGGCGTGCCGGGTGATGGTGTACCAGGCGGTGGCGTACCGGGCTATGGGGTACCTGGTGTTGGTGTTCCTGGT	90	111	55	56	0.0573341		483	GTAGGTGTCCCAGGTGTCGGCGTGCCGGGTCTTGGTGTACCAGGCTATGGCGTACCGGGCTATGGGGTACCTGGTGTTGGTGTTCCTGGT	90	117	58	59	0.0568599
484	GTAGGTGTCCCAGGTGTCGGCGTGCCGGGTGGTGGTGTACCAGGCGATGGCGTACCGGGCGGTGGGGTACCTGGTGTTGGTGTTCCTGGT	90	111	53	58	0.0573341		484	GTAGGTGTCCCAGGTGTCGGCGTGCCGGGTGATGGTGTACCAGGCATTGGCGTACCGGGCTATGGGGTACCTGGTGTTGGTGTTCCTGGT	90	117	50	67	0.0568599
485	GTAGGTGTCCCAGGTGTCGGCGTGCCGGGTATTGGTGTACCAGGCGATGGCGTACCGGGCTATGGGGTACCTGGTGTTGGTGTTCCTGGT	90	110	50	60	0.0568176		485	GTAGGTGTCCCAGGTGTCGGCGTGCCGGGTGATGGTGTACCAGGCTATGGCGTACCGGGCATTGGGGTACCTGGTGTTGGTGTTCCTGGT	90	117	52	65	0.0568599
486	GTAGGTGTCCCAGGTGTCGGCGTGCCGGGTGATGGTGTACCAGGCCTTGGCGTACCGGGCTATGGGGTACCTGGTGTTGGTGTTCCTGGT	90	110	58	52	0.0568176		486	GTAGGTGTCCCAGGTGTCGGCGTGCCGGGTTTTGGTGTACCAGGCGATGGCGTACCGGGCCATGGGGTACCTGGTGTTGGTGTTCCTGGT	90	117	57	60	0.0568599
487	GTAGGTGTCCCAGGTGTCGGCGTGCCGGGTGATGGTGTACCAGGCTATGGCGTACCGGGCGATGGGGTACCTGGTGTTGGTGTTCCTGGT	90	110	50	60	0.0568176		487	GTAGGTGTCCCAGGTGTCGGCGTGCCGGGTTTTGGTGTACCAGGCGGTGGCGTACCGGGCGTTGGGGTACCTGGTGTTGGTGTTCCTGGT	90	117	66	51	0.0568599
488	GTAGGTGTCCCAGGTGTCGGCGTGCCGGGTGGTGGTGTACCAGGCAGTGGCGTACCGGGCTTTGGGGTACCTGGTGTTGGTGTTCCTGGT	90	110	50	60	0.0568176		488	GTAGGTGTCCCAGGTGTCGGCGTGCCGGGTATTGGTGTACCAGGCTATGGCGTACCGGGCTGTGGGGTACCTGGTGTTGGTGTTCCTGGT	90	116	54	62	0.0563739
489	GTAGGTGTCCCAGGTGTCGGCGTGCCGGGTTATGGTGTACCAGGCTATGGCGTACCGGGCATTGGGGTACCTGGTGTTGGTGTTCCTGGT	90	110	52	58	0.0568176		489	GTAGGTGTCCCAGGTGTCGGCGTGCCGGGTATTGGTGTACCAGGCTTTGGCGTACCGGGCCATGGGGTACCTGGTGTTGGTGTTCCTGGT	90	116	57	59	0.0563739
490	GTAGGTGTCCCAGGTGTCGGCGTGCCGGGTTTTGGTGTACCAGGCGTTGGCGTACCGGGCAATGGGGTACCTGGTGTTGGTGTTCCTGGT	90	110	51	59	0.0568176		490	GTAGGTGTCCCAGGTGTCGGCGTGCCGGGTATTGGTGTACCAGGCTTTGGCGTACCGGGCGTTGGGGTACCTGGTGTTGGTGTTCCTGGT	90	116	60	56	0.0563739
491	GTAGGTGTCCCAGGTGTCGGCGTGCCGGGTAGTGGTGTACCAGGCTATGGCGTACCGGGCTATGGGGTACCTGGTGTTGGTGTTCCTGGT	90	109	50	59	0.0563011		491	GTAGGTGTCCCAGGTGTCGGCGTGCCGGGTCTTGGTGTACCAGGCTGTGGCGTACCGGGCGTTGGGGTACCTGGTGTTGGTGTTCCTGGT	90	116	67	49	0.0563739
492	GTAGGTGTCCCAGGTGTCGGCGTGCCGGGTATTGGTGTACCAGGCGGTGGCGTACCGGGCTTTGGGGTACCTGGTGTTGGTGTTCCTGGT	90	109	57	52	0.0563011		492	GTAGGTGTCCCAGGTGTCGGCGTGCCGGGTTATGGTGTACCAGGCTGTGGCGTACCGGGCGGTGGGGTACCTGGTGTTGGTGTTCCTGGT	90	116	62	54	0.0563739
493	GTAGGTGTCCCAGGTGTCGGCGTGCCGGGTCATGGTGTACCAGGCTTTGGCGTACCGGGCGTTGGGGTACCTGGTGTTGGTGTTCCTGGT	90	109	56	53	0.0563011		493	GTAGGTGTCCCAGGTGTCGGCGTGCCGGGTTGTGGTGTACCAGGCATTGGCGTACCGGGCGATGGGGTACCTGGTGTTGGTGTTCCTGGT	90	116	57	59	0.0563739
494	GTAGGTGTCCCAGGTGTCGGCGTGCCGGGTTATGGTGTACCAGGCGTTGGCGTACCGGGCTATGGGGTACCTGGTGTTGGTGTTCCTGGT	90	109	51	58	0.0563011		494	GTAGGTGTCCCAGGTGTCGGCGTGCCGGGTTTTGGTGTACCAGGCGATGGCGTACCGGGCCTTGGGGTACCTGGTGTTGGTGTTCCTGGT	90	116	68	48	0.0563739
495	GTAGGTGTCCCAGGTGTCGGCGTGCCGGGTTGTGGTGTACCAGGCAGTGGCGTACCGGGCTTTGGGGTACCTGGTGTTGGTGTTCCTGGT	90	109	57	52	0.0563011		495	GTAGGTGTCCCAGGTGTCGGCGTGCCGGGTGATGGTGTACCAGGCCATGGCGTACCGGGCTATGGGGTACCTGGTGTTGGTGTTCCTGGT	90	115	53	62	0.0558879
496	GTAGGTGTCCCAGGTGTCGGCGTGCCGGGTTGTGGTGTACCAGGCTATGGCGTACCGGGCGGTGGGGTACCTGGTGTTGGTGTTCCTGGT	90	109	51	58	0.0563011		496	GTAGGTGTCCCAGGTGTCGGCGTGCCGGGTGATGGTGTACCAGGCCTTGGCGTACCGGGCCATGGGGTACCTGGTGTTGGTGTTCCTGGT	90	115	58	57	0.0558879
497	GTAGGTGTCCCAGGTGTCGGCGTGCCGGGTTGTGGTGTACCAGGCTTTGGCGTACCGGGCCGTGGGGTACCTGGTGTTGGTGTTCCTGGT	90	109	58	51	0.0563011		497	GTAGGTGTCCCAGGTGTCGGCGTGCCGGGTTGTGGTGTACCAGGCTATGGCGTACCGGGCAGTGGGGTACCTGGTGTTGGTGTTCCTGGT	90	115	59	56	0.0558879
498	GTAGGTGTCCCAGGTGTCGGCGTGCCGGGTTTTGGTGTACCAGGCGTTGGCGTACCGGGCATTGGGGTACCTGGTGTTGGTGTTCCTGGT	90	109	55	54	0.0563011		498	GTAGGTGTCCCAGGTGTCGGCGTGCCGGGTTGTGGTGTACCAGGCTATGGCGTACCGGGCGATGGGGTACCTGGTGTTGGTGTTCCTGGT	90	115	58	57	0.0558879
499	GTAGGTGTCCCAGGTGTCGGCGTGCCGGGTAGTGGTGTACCAGGCTTTGGCGTACCGGGCATTGGGGTACCTGGTGTTGGTGTTCCTGGT	90	108	54	54	0.0557845		499	GTAGGTGTCCCAGGTGTCGGCGTGCCGGGTTTTGGTGTACCAGGCGGTGGCGTACCGGGCATTGGGGTACCTGGTGTTGGTGTTCCTGGT	90	115	62	53	0.0558879
500	GTAGGTGTCCCAGGTGTCGGCGTGCCGGGTATTGGTGTACCAGGCGATGGCGTACCGGGCTGTGGGGTACCTGGTGTTGGTGTTCCTGGT	90	108	55	53	0.0557845		500	GTAGGTGTCCCAGGTGTCGGCGTGCCGGGTGATGGTGTACCAGGCTTTGGCGTACCGGGCCGTGGGGTACCTGGTGTTGGTGTTCCTGGT	90	114	64	50	0.0554019
501	GTAGGTGTCCCAGGTGTCGGCGTGCCGGGTCTTGGTGTACCAGGCTTTGGCGTACCGGGCGATGGGGTACCTGGTGTTGGTGTTCCTGGT	90	108	46	62	0.0557845		501	GTAGGTGTCCCAGGTGTCGGCGTGCCGGGTGGTGGTGTACCAGGCCTTGGCGTACCGGGCAGTGGGGTACCTGGTGTTGGTGTTCCTGGT	90	114	52	62	0.0554019
502	GTAGGTGTCCCAGGTGTCGGCGTGCCGGGTTGTGGTGTACCAGGCGATGGCGTACCGGGCTGTGGGGTACCTGGTGTTGGTGTTCCTGGT	90	108	53	55	0.0557845		502	GTAGGTGTCCCAGGTGTCGGCGTGCCGGGTTATGGTGTACCAGGCAATGGCGTACCGGGCTTTGGGGTACCTGGTGTTGGTGTTCCTGGT	90	114	61	53	0.0554019
503	GTAGGTGTCCCAGGTGTCGGCGTGCCGGGTTTTGGTGTACCAGGCCTTGGCGTACCGGGCGGTGGGGTACCTGGTGTTGGTGTTCCTGGT	90	108	56	52	0.0557845		503	GTAGGTGTCCCAGGTGTCGGCGTGCCGGGTTATGGTGTACCAGGCCTTGGCGTACCGGGCTATGGGGTACCTGGTGTTGGTGTTCCTGGT	90	114	58	56	0.0554019
504	GTAGGTGTCCCAGGTGTCGGCGTGCCGGGTTTTGGTGTACCAGGCGGTGGCGTACCGGGCGTTGGGGTACCTGGTGTTGGTGTTCCTGGT	90	108	52	56	0.0557845		504	GTAGGTGTCCCAGGTGTCGGCGTGCCGGGTTATGGTGTACCAGGCGATGGCGTACCGGGCTGTGGGGTACCTGGTGTTGGTGTTCCTGGT	90	114	58	56	0.0554019
505	GTAGGTGTCCCAGGTGTCGGCGTGCCGGGTAATGGTGTACCAGGCTTTGGCGTACCGGGCTTTGGGGTACCTGGTGTTGGTGTTCCTGGT	90	107	54	53	0.055268		505	GTAGGTGTCCCAGGTGTCGGCGTGCCGGGTTGTGGTGTACCAGGCGTTGGCGTACCGGGCCATGGGGTACCTGGTGTTGGTGTTCCTGGT	90	114	53	61	0.0554019
506	GTAGGTGTCCCAGGTGTCGGCGTGCCGGGTCTTGGTGTACCAGGCTATGGCGTACCGGGCTATGGGGTACCTGGTGTTGGTGTTCCTGGT	90	107	51	56	0.055268		506	GTAGGTGTCCCAGGTGTCGGCGTGCCGGGTTTTGGTGTACCAGGCAGTGGCGTACCGGGCTATGGGGTACCTGGTGTTGGTGTTCCTGGT	90	114	60	54	0.0554019
507	GTAGGTGTCCCAGGTGTCGGCGTGCCGGGTGATGGTGTACCAGGCTATGGCGTACCGGGCAATGGGGTACCTGGTGTTGGTGTTCCTGGT	90	107	52	55	0.055268		507	GTAGGTGTCCCAGGTGTCGGCGTGCCGGGTATTGGTGTACCAGGCGTTGGCGTACCGGGCTATGGGGTACCTGGTGTTGGTGTTCCTGGT	90	113	55	58	0.0549159
508	GTAGGTGTCCCAGGTGTCGGCGTGCCGGGTTGTGGTGTACCAGGCCTTGGCGTACCGGGCGTTGGGGTACCTGGTGTTGGTGTTCCTGGT	90	107	58	49	0.055268		508	GTAGGTGTCCCAGGTGTCGGCGTGCCGGGTCATGGTGTACCAGGCTGTGGCGTACCGGGCTGTGGGGTACCTGGTGTTGGTGTTCCTGGT	90	113	57	56	0.0549159
509	GTAGGTGTCCCAGGTGTCGGCGTGCCGGGTTTTGGTGTACCAGGCCATGGCGTACCGGGCTGTGGGGTACCTGGTGTTGGTGTTCCTGGT	90	107	54	53	0.055268		509	GTAGGTGTCCCAGGTGTCGGCGTGCCGGGTCTTGGTGTACCAGGCTATGGCGTACCGGGCATTGGGGTACCTGGTGTTGGTGTTCCTGGT	90	113	59	54	0.0549159
510	GTAGGTGTCCCAGGTGTCGGCGTGCCGGGTTTTGGTGTACCAGGCGATGGCGTACCGGGCGATGGGGTACCTGGTGTTGGTGTTCCTGGT	90	107	56	51	0.055268		510	GTAGGTGTCCCAGGTGTCGGCGTGCCGGGTGGTGGTGTACCAGGCATTGGCGTACCGGGCCATGGGGTACCTGGTGTTGGTGTTCCTGGT	90	113	50	63	0.0549159
511	GTAGGTGTCCCAGGTGTCGGCGTGCCGGGTTTTGGTGTACCAGGCGATGGCGTACCGGGCGTTGGGGTACCTGGTGTTGGTGTTCCTGGT	90	107	51	56	0.055268		511	GTAGGTGTCCCAGGTGTCGGCGTGCCGGGTGGTGGTGTACCAGGCGGTGGCGTACCGGGCGGTGGGGTACCTGGTGTTGGTGTTCCTGGT	90	113	57	56	0.0549159
512	GTAGGTGTCCCAGGTGTCGGCGTGCCGGGTCTTGGTGTACCAGGCGTTGGCGTACCGGGCTTTGGGGTACCTGGTGTTGGTGTTCCTGGT	90	106	50	56	0.0547515		512	GTAGGTGTCCCAGGTGTCGGCGTGCCGGGTGTTGGTGTACCAGGCCATGGCGTACCGGGCCATGGGGTACCTGGTGTTGGTGTTCCTGGT	90	113	52	61	0.0549159
513	GTAGGTGTCCCAGGTGTCGGCGTGCCGGGTGATGGTGTACCAGGCCTTGGCGTACCGGGCGTTGGGGTACCTGGTGTTGGTGTTCCTGGT	90	106	50	56	0.0547515		513	GTAGGTGTCCCAGGTGTCGGCGTGCCGGGTTATGGTGTACCAGGCTTTGGCGTACCGGGCAGTGGGGTACCTGGTGTTGGTGTTCCTGGT	90	113	48	65	0.0549159
514	GTAGGTGTCCCAGGTGTCGGCGTGCCGGGTGGTGGTGTACCAGGCGATGGCGTACCGGGCAATGGGGTACCTGGTGTTGGTGTTCCTGGT	90	106	48	58	0.0547515		514	GTAGGTGTCCCAGGTGTCGGCGTGCCGGGTTGTGGTGTACCAGGCTATGGCGTACCGGGCGTTGGGGTACCTGGTGTTGGTGTTCCTGGT	90	113	60	53	0.0549159
515	GTAGGTGTCCCAGGTGTCGGCGTGCCGGGTTTTGGTGTACCAGGCGATGGCGTACCGGGCAATGGGGTACCTGGTGTTGGTGTTCCTGGT	90	106	50	56	0.0547515		515	GTAGGTGTCCCAGGTGTCGGCGTGCCGGGTTTTGGTGTACCAGGCAATGGCGTACCGGGCTGTGGGGTACCTGGTGTTGGTGTTCCTGGT	90	113	58	55	0.0549159
516	GTAGGTGTCCCAGGTGTCGGCGTGCCGGGTTTTGGTGTACCAGGCGGTGGCGTACCGGGCCTTGGGGTACCTGGTGTTGGTGTTCCTGGT	90	106	61	45	0.0547515		516	GTAGGTGTCCCAGGTGTCGGCGTGCCGGGTAATGGTGTACCAGGCTTTGGCGTACCGGGCTATGGGGTACCTGGTGTTGGTGTTCCTGGT	90	112	54	58	0.05443
517	GTAGGTGTCCCAGGTGTCGGCGTGCCGGGTTTTGGTGTACCAGGCGTTGGCGTACCGGGCCATGGGGTACCTGGTGTTGGTGTTCCTGGT	90	106	49	57	0.0547515		517	GTAGGTGTCCCAGGTGTCGGCGTGCCGGGTATTGGTGTACCAGGCTGTGGCGTACCGGGCATTGGGGTACCTGGTGTTGGTGTTCCTGGT	90	112	56	56	0.05443
518	GTAGGTGTCCCAGGTGTCGGCGTGCCGGGTATTGGTGTACCAGGCGTTGGCGTACCGGGCTATGGGGTACCTGGTGTTGGTGTTCCTGGT	90	105	51	54	0.054235		518	GTAGGTGTCCCAGGTGTCGGCGTGCCGGGTTTTGGTGTACCAGGCGTTGGCGTACCGGGCAATGGGGTACCTGGTGTTGGTGTTCCTGGT	90	112	55	57	0.05443
519	GTAGGTGTCCCAGGTGTCGGCGTGCCGGGTATTGGTGTACCAGGCTGTGGCGTACCGGGCAATGGGGTACCTGGTGTTGGTGTTCCTGGT	90	105	44	61	0.054235		519	GTAGGTGTCCCAGGTGTCGGCGTGCCGGGTTTTGGTGTACCAGGCGTTGGCGTACCGGGCCATGGGGTACCTGGTGTTGGTGTTCCTGGT	90	112	55	57	0.05443
520	GTAGGTGTCCCAGGTGTCGGCGTGCCGGGTGATGGTGTACCAGGCGTTGGCGTACCGGGCGGTGGGGTACCTGGTGTTGGTGTTCCTGGT	90	105	53	52	0.054235		520	GTAGGTGTCCCAGGTGTCGGCGTGCCGGGTAATGGTGTACCAGGCTGTGGCGTACCGGGCTTTGGGGTACCTGGTGTTGGTGTTCCTGGT	90	111	48	63	0.053944
521	GTAGGTGTCCCAGGTGTCGGCGTGCCGGGTGATGGTGTACCAGGCTATGGCGTACCGGGCGTTGGGGTACCTGGTGTTGGTGTTCCTGGT	90	105	50	55	0.054235		521	GTAGGTGTCCCAGGTGTCGGCGTGCCGGGTAGTGGTGTACCAGGCTATGGCGTACCGGGCATTGGGGTACCTGGTGTTGGTGTTCCTGGT	90	111	51	60	0.053944
522	GTAGGTGTCCCAGGTGTCGGCGTGCCGGGTGGTGGTGTACCAGGCGATGGCGTACCGGGCGTTGGGGTACCTGGTGTTGGTGTTCCTGGT	90	105	58	47	0.054235		522	GTAGGTGTCCCAGGTGTCGGCGTGCCGGGTAGTGGTGTACCAGGCTTTGGCGTACCGGGCATTGGGGTACCTGGTGTTGGTGTTCCTGGT	90	111	55	56	0.053944
523	GTAGGTGTCCCAGGTGTCGGCGTGCCGGGTGGTGGTGTACCAGGCGGTGGCGTACCGGGCATTGGGGTACCTGGTGTTGGTGTTCCTGGT	90	105	45	60	0.054235		523	GTAGGTGTCCCAGGTGTCGGCGTGCCGGGTGATGGTGTACCAGGCGGTGGCGTACCGGGCCTTGGGGTACCTGGTGTTGGTGTTCCTGGT	90	111	49	62	0.053944
524	GTAGGTGTCCCAGGTGTCGGCGTGCCGGGTTTTGGTGTACCAGGCATTGGCGTACCGGGCGATGGGGTACCTGGTGTTGGTGTTCCTGGT	90	105	51	54	0.054235		524	GTAGGTGTCCCAGGTGTCGGCGTGCCGGGTGATGGTGTACCAGGCGTTGGCGTACCGGGCATTGGGGTACCTGGTGTTGGTGTTCCTGGT	90	111	42	69	0.053944
525	GTAGGTGTCCCAGGTGTCGGCGTGCCGGGTTTTGGTGTACCAGGCGGTGGCGTACCGGGCCATGGGGTACCTGGTGTTGGTGTTCCTGGT	90	105	52	53	0.054235		525	GTAGGTGTCCCAGGTGTCGGCGTGCCGGGTGATGGTGTACCAGGCGTTGGCGTACCGGGCGGTGGGGTACCTGGTGTTGGTGTTCCTGGT	90	111	55	56	0.053944
526	GTAGGTGTCCCAGGTGTCGGCGTGCCGGGTATTGGTGTACCAGGCTGTGGCGTACCGGGCGGTGGGGTACCTGGTGTTGGTGTTCCTGGT	90	104	48	56	0.0537185		526	GTAGGTGTCCCAGGTGTCGGCGTGCCGGGTGATGGTGTACCAGGCGTTGGCGTACCGGGCGTTGGGGTACCTGGTGTTGGTGTTCCTGGT	90	111	54	57	0.053944
527	GTAGGTGTCCCAGGTGTCGGCGTGCCGGGTATTGGTGTACCAGGCTGTGGCGTACCGGGCGTTGGGGTACCTGGTGTTGGTGTTCCTGGT	90	104	57	47	0.0537185		527	GTAGGTGTCCCAGGTGTCGGCGTGCCGGGTTATGGTGTACCAGGCATTGGCGTACCGGGCTATGGGGTACCTGGTGTTGGTGTTCCTGGT	90	111	50	61	0.053944
528	GTAGGTGTCCCAGGTGTCGGCGTGCCGGGTCTTGGTGTACCAGGCTTTGGCGTACCGGGCAATGGGGTACCTGGTGTTGGTGTTCCTGGT	90	104	46	58	0.0537185		528	GTAGGTGTCCCAGGTGTCGGCGTGCCGGGTTGTGGTGTACCAGGCCTTGGCGTACCGGGCATTGGGGTACCTGGTGTTGGTGTTCCTGGT	90	111	53	58	0.053944
529	GTAGGTGTCCCAGGTGTCGGCGTGCCGGGTGATGGTGTACCAGGCGGTGGCGTACCGGGCCTTGGGGTACCTGGTGTTGGTGTTCCTGGT	90	104	49	55	0.0537185		529	GTAGGTGTCCCAGGTGTCGGCGTGCCGGGTTTTGGTGTACCAGGCCGTGGCGTACCGGGCTTTGGGGTACCTGGTGTTGGTGTTCCTGGT	90	111	61	50	0.053944
530	GTAGGTGTCCCAGGTGTCGGCGTGCCGGGTGGTGGTGTACCAGGCGATGGCGTACCGGGCATTGGGGTACCTGGTGTTGGTGTTCCTGGT	90	104	53	51	0.0537185		530	GTAGGTGTCCCAGGTGTCGGCGTGCCGGGTTTTGGTGTACCAGGCTATGGCGTACCGGGCAGTGGGGTACCTGGTGTTGGTGTTCCTGGT	90	111	52	59	0.053944
531	GTAGGTGTCCCAGGTGTCGGCGTGCCGGGTGGTGGTGTACCAGGCGGTGGCGTACCGGGCAATGGGGTACCTGGTGTTGGTGTTCCTGGT	90	104	50	54	0.0537185		531	GTAGGTGTCCCAGGTGTCGGCGTGCCGGGTAATGGTGTACCAGGCTTTGGCGTACCGGGCTGTGGGGTACCTGGTGTTGGTGTTCCTGGT	90	110	53	57	0.053458
532	GTAGGTGTCCCAGGTGTCGGCGTGCCGGGTTATGGTGTACCAGGCGGTGGCGTACCGGGCTATGGGGTACCTGGTGTTGGTGTTCCTGGT	90	104	52	52	0.0537185		532	GTAGGTGTCCCAGGTGTCGGCGTGCCGGGTCATGGTGTACCAGGCTATGGCGTACCGGGCTATGGGGTACCTGGTGTTGGTGTTCCTGGT	90	110	48	62	0.053458
533	GTAGGTGTCCCAGGTGTCGGCGTGCCGGGTTGTGGTGTACCAGGCGATGGCGTACCGGGCATTGGGGTACCTGGTGTTGGTGTTCCTGGT	90	104	52	52	0.0537185		533	GTAGGTGTCCCAGGTGTCGGCGTGCCGGGTGATGGTGTACCAGGCTATGGCGTACCGGGCGTTGGGGTACCTGGTGTTGGTGTTCCTGGT	90	110	49	61	0.053458
534	GTAGGTGTCCCAGGTGTCGGCGTGCCGGGTTTTGGTGTACCAGGCATTGGCGTACCGGGCAGTGGGGTACCTGGTGTTGGTGTTCCTGGT	90	104	51	53	0.0537185		534	GTAGGTGTCCCAGGTGTCGGCGTGCCGGGTTGTGGTGTACCAGGCGATGGCGTACCGGGCATTGGGGTACCTGGTGTTGGTGTTCCTGGT	90	110	59	51	0.053458
535	GTAGGTGTCCCAGGTGTCGGCGTGCCGGGTAGTGGTGTACCAGGCTGTGGCGTACCGGGCTGTGGGGTACCTGGTGTTGGTGTTCCTGGT	90	103	52	51	0.0532019		535	GTAGGTGTCCCAGGTGTCGGCGTGCCGGGTTTTGGTGTACCAGGCCTTGGCGTACCGGGCGATGGGGTACCTGGTGTTGGTGTTCCTGGT	90	110	55	55	0.053458
536	GTAGGTGTCCCAGGTGTCGGCGTGCCGGGTAGTGGTGTACCAGGCTGTGGCGTACCGGGCTTTGGGGTACCTGGTGTTGGTGTTCCTGGT	90	103	49	54	0.0532019		536	GTAGGTGTCCCAGGTGTCGGCGTGCCGGGTAGTGGTGTACCAGGCTGTGGCGTACCGGGCTATGGGGTACCTGGTGTTGGTGTTCCTGGT	90	109	52	57	0.052972
537	GTAGGTGTCCCAGGTGTCGGCGTGCCGGGTATTGGTGTACCAGGCCATGGCGTACCGGGCTTTGGGGTACCTGGTGTTGGTGTTCCTGGT	90	103	53	50	0.0532019		537	GTAGGTGTCCCAGGTGTCGGCGTGCCGGGTATTGGTGTACCAGGCTATGGCGTACCGGGCGATGGGGTACCTGGTGTTGGTGTTCCTGGT	90	108	54	54	0.052486
538	GTAGGTGTCCCAGGTGTCGGCGTGCCGGGTCTTGGTGTACCAGGCATTGGCGTACCGGGCTTTGGGGTACCTGGTGTTGGTGTTCCTGGT	90	103	48	55	0.0532019		538	GTAGGTGTCCCAGGTGTCGGCGTGCCGGGTTATGGTGTACCAGGCTGTGGCGTACCGGGCAATGGGGTACCTGGTGTTGGTGTTCCTGGT	90	108	48	60	0.052486
539	GTAGGTGTCCCAGGTGTCGGCGTGCCGGGTCTTGGTGTACCAGGCGGTGGCGTACCGGGCTATGGGGTACCTGGTGTTGGTGTTCCTGGT	90	103	47	56	0.0532019		539	GTAGGTGTCCCAGGTGTCGGCGTGCCGGGTTGTGGTGTACCAGGCGTTGGCGTACCGGGCATTGGGGTACCTGGTGTTGGTGTTCCTGGT	90	108	57	51	0.052486
540	GTAGGTGTCCCAGGTGTCGGCGTGCCGGGTGATGGTGTACCAGGCAATGGCGTACCGGGCTTTGGGGTACCTGGTGTTGGTGTTCCTGGT	90	103	47	56	0.0532019		540	GTAGGTGTCCCAGGTGTCGGCGTGCCGGGTTTTGGTGTACCAGGCAATGGCGTACCGGGCTATGGGGTACCTGGTGTTGGTGTTCCTGGT	90	108	55	53	0.052486
541	GTAGGTGTCCCAGGTGTCGGCGTGCCGGGTGGTGGTGTACCAGGCAATGGCGTACCGGGCTGTGGGGTACCTGGTGTTGGTGTTCCTGGT	90	103	50	53	0.0532019		541	GTAGGTGTCCCAGGTGTCGGCGTGCCGGGTAGTGGTGTACCAGGCTGTGGCGTACCGGGCTGTGGGGTACCTGGTGTTGGTGTTCCTGGT	90	107	52	55	0.0520001
542	GTAGGTGTCCCAGGTGTCGGCGTGCCGGGTGGTGGTGTACCAGGCAATGGCGTACCGGGCTTTGGGGTACCTGGTGTTGGTGTTCCTGGT	90	103	48	55	0.0532019		542	GTAGGTGTCCCAGGTGTCGGCGTGCCGGGTATTGGTGTACCAGGCATTGGCGTACCGGGCTATGGGGTACCTGGTGTTGGTGTTCCTGGT	90	107	44	63	0.0520001
543	GTAGGTGTCCCAGGTGTCGGCGTGCCGGGTGGTGGTGTACCAGGCGTTGGCGTACCGGGCCGTGGGGTACCTGGTGTTGGTGTTCCTGGT	90	103	52	51	0.0532019		543	GTAGGTGTCCCAGGTGTCGGCGTGCCGGGTATTGGTGTACCAGGCATTGGCGTACCGGGCTGTGGGGTACCTGGTGTTGGTGTTCCTGGT	90	107	50	57	0.0520001
544	GTAGGTGTCCCAGGTGTCGGCGTGCCGGGTTTTGGTGTACCAGGCCGTGGCGTACCGGGCTATGGGGTACCTGGTGTTGGTGTTCCTGGT	90	102	52	50	0.0526854		544	GTAGGTGTCCCAGGTGTCGGCGTGCCGGGTATTGGTGTACCAGGCTATGGCGTACCGGGCGGTGGGGTACCTGGTGTTGGTGTTCCTGGT	90	107	54	53	0.0520001
545	GTAGGTGTCCCAGGTGTCGGCGTGCCGGGTATTGGTGTACCAGGCTATGGCGTACCGGGCAGTGGGGTACCTGGTGTTGGTGTTCCTGGT	90	101	51	50	0.0521689		545	GTAGGTGTCCCAGGTGTCGGCGTGCCGGGTCTTGGTGTACCAGGCTTTGGCGTACCGGGCGGTGGGGTACCTGGTGTTGGTGTTCCTGGT	90	107	59	48	0.0520001
546	GTAGGTGTCCCAGGTGTCGGCGTGCCGGGTGATGGTGTACCAGGCCTTGGCGTACCGGGCGATGGGGTACCTGGTGTTGGTGTTCCTGGT	90	101	54	47	0.0521689		546	GTAGGTGTCCCAGGTGTCGGCGTGCCGGGTGATGGTGTACCAGGCAATGGCGTACCGGGCTTTGGGGTACCTGGTGTTGGTGTTCCTGGT	90	107	42	65	0.0520001
547	GTAGGTGTCCCAGGTGTCGGCGTGCCGGGTCTTGGTGTACCAGGCGGTGGCGTACCGGGCTGTGGGGTACCTGGTGTTGGTGTTCCTGGT	90	100	52	48	0.0516524		547	GTAGGTGTCCCAGGTGTCGGCGTGCCGGGTGATGGTGTACCAGGCGTTGGCGTACCGGGCGATGGGGTACCTGGTGTTGGTGTTCCTGGT	90	107	42	65	0.0520001
548	GTAGGTGTCCCAGGTGTCGGCGTGCCGGGTGGTGGTGTACCAGGCGATGGCGTACCGGGCGATGGGGTACCTGGTGTTGGTGTTCCTGGT	90	100	45	55	0.0516524		548	GTAGGTGTCCCAGGTGTCGGCGTGCCGGGTGATGGTGTACCAGGCTATGGCGTACCGGGCAATGGGGTACCTGGTGTTGGTGTTCCTGGT	90	107	52	55	0.0520001
549	GTAGGTGTCCCAGGTGTCGGCGTGCCGGGTTGTGGTGTACCAGGCTATGGCGTACCGGGCAGTGGGGTACCTGGTGTTGGTGTTCCTGGT	90	100	52	48	0.0516524		549	GTAGGTGTCCCAGGTGTCGGCGTGCCGGGTGGTGGTGTACCAGGCAGTGGCGTACCGGGCTGTGGGGTACCTGGTGTTGGTGTTCCTGGT	90	107	46	61	0.0520001
550	GTAGGTGTCCCAGGTGTCGGCGTGCCGGGTTTTGGTGTACCAGGCAGTGGCGTACCGGGCTGTGGGGTACCTGGTGTTGGTGTTCCTGGT	90	100	53	47	0.0516524		550	GTAGGTGTCCCAGGTGTCGGCGTGCCGGGTGGTGGTGTACCAGGCCGTGGCGTACCGGGCATTGGGGTACCTGGTGTTGGTGTTCCTGGT	90	107	55	52	0.0520001
551	GTAGGTGTCCCAGGTGTCGGCGTGCCGGGTCATGGTGTACCAGGCTGTGGCGTACCGGGCTTTGGGGTACCTGGTGTTGGTGTTCCTGGT	90	99	50	49	0.0511358		551	GTAGGTGTCCCAGGTGTCGGCGTGCCGGGTTATGGTGTACCAGGCTATGGCGTACCGGGCCATGGGGTACCTGGTGTTGGTGTTCCTGGT	90	107	58	49	0.0520001
552	GTAGGTGTCCCAGGTGTCGGCGTGCCGGGTCGTGGTGTACCAGGCTTTGGCGTACCGGGCTGTGGGGTACCTGGTGTTGGTGTTCCTGGT	90	99	51	48	0.0511358		552	GTAGGTGTCCCAGGTGTCGGCGTGCCGGGTTGTGGTGTACCAGGCGGTGGCGTACCGGGCGGTGGGGTACCTGGTGTTGGTGTTCCTGGT	90	107	53	54	0.0520001
553	GTAGGTGTCCCAGGTGTCGGCGTGCCGGGTGGTGGTGTACCAGGCAATGGCGTACCGGGCTATGGGGTACCTGGTGTTGGTGTTCCTGGT	90	99	41	58	0.0511358		553	GTAGGTGTCCCAGGTGTCGGCGTGCCGGGTTTTGGTGTACCAGGCCATGGCGTACCGGGCGTTGGGGTACCTGGTGTTGGTGTTCCTGGT	90	107	56	51	0.0520001
554	GTAGGTGTCCCAGGTGTCGGCGTGCCGGGTGGTGGTGTACCAGGCGGTGGCGTACCGGGCGGTGGGGTACCTGGTGTTGGTGTTCCTGGT	90	99	50	49	0.0511358		554	GTAGGTGTCCCAGGTGTCGGCGTGCCGGGTTTTGGTGTACCAGGCGGTGGCGTACCGGGCCATGGGGTACCTGGTGTTGGTGTTCCTGGT	90	107	55	52	0.0520001
555	GTAGGTGTCCCAGGTGTCGGCGTGCCGGGTTATGGTGTACCAGGCATTGGCGTACCGGGCATTGGGGTACCTGGTGTTGGTGTTCCTGGT	90	99	51	48	0.0511358		555	GTAGGTGTCCCAGGTGTCGGCGTGCCGGGTGATGGTGTACCAGGCAGTGGCGTACCGGGCTATGGGGTACCTGGTGTTGGTGTTCCTGGT	90	106	44	62	0.0515141
556	GTAGGTGTCCCAGGTGTCGGCGTGCCGGGTTATGGTGTACCAGGCCTTGGCGTACCGGGCTGTGGGGTACCTGGTGTTGGTGTTCCTGGT	90	99	51	48	0.0511358		556	GTAGGTGTCCCAGGTGTCGGCGTGCCGGGTGGTGGTGTACCAGGCGGTGGCGTACCGGGCAGTGGGGTACCTGGTGTTGGTGTTCCTGGT	90	106	54	52	0.0515141
557	GTAGGTGTCCCAGGTGTCGGCGTGCCGGGTTGTGGTGTACCAGGCGTTGGCGTACCGGGCCATGGGGTACCTGGTGTTGGTGTTCCTGGT	90	99	50	49	0.0511358		557	GTAGGTGTCCCAGGTGTCGGCGTGCCGGGTTATGGTGTACCAGGCCTTGGCGTACCGGGCTGTGGGGTACCTGGTGTTGGTGTTCCTGGT	90	106	54	52	0.0515141
558	GTAGGTGTCCCAGGTGTCGGCGTGCCGGGTTTTGGTGTACCAGGCATTGGCGTACCGGGCGTTGGGGTACCTGGTGTTGGTGTTCCTGGT	90	99	52	47	0.0511358		558	GTAGGTGTCCCAGGTGTCGGCGTGCCGGGTCTTGGTGTACCAGGCCTTGGCGTACCGGGCTATGGGGTACCTGGTGTTGGTGTTCCTGGT	90	105	54	51	0.0510281
559	GTAGGTGTCCCAGGTGTCGGCGTGCCGGGTATTGGTGTACCAGGCGGTGGCGTACCGGGCTATGGGGTACCTGGTGTTGGTGTTCCTGGT	90	98	52	46	0.0506193		559	GTAGGTGTCCCAGGTGTCGGCGTGCCGGGTGATGGTGTACCAGGCCATGGCGTACCGGGCTGTGGGGTACCTGGTGTTGGTGTTCCTGGT	90	105	55	50	0.0510281
560	GTAGGTGTCCCAGGTGTCGGCGTGCCGGGTATTGGTGTACCAGGCTATGGCGTACCGGGCAATGGGGTACCTGGTGTTGGTGTTCCTGGT	90	98	44	54	0.0506193		560	GTAGGTGTCCCAGGTGTCGGCGTGCCGGGTGGTGGTGTACCAGGCCTTGGCGTACCGGGCCGTGGGGTACCTGGTGTTGGTGTTCCTGGT	90	105	51	54	0.0510281
561	GTAGGTGTCCCAGGTGTCGGCGTGCCGGGTCTTGGTGTACCAGGCTTTGGCGTACCGGGCATTGGGGTACCTGGTGTTGGTGTTCCTGGT	90	98	46	52	0.0506193		561	GTAGGTGTCCCAGGTGTCGGCGTGCCGGGTGGTGGTGTACCAGGCGGTGGCGTACCGGGCAATGGGGTACCTGGTGTTGGTGTTCCTGGT	90	105	45	60	0.0510281
562	GTAGGTGTCCCAGGTGTCGGCGTGCCGGGTGGTGGTGTACCAGGCAATGGCGTACCGGGCCATGGGGTACCTGGTGTTGGTGTTCCTGGT	90	98	50	48	0.0506193		562	GTAGGTGTCCCAGGTGTCGGCGTGCCGGGTTATGGTGTACCAGGCCATGGCGTACCGGGCTTTGGGGTACCTGGTGTTGGTGTTCCTGGT	90	105	47	58	0.0510281
563	GTAGGTGTCCCAGGTGTCGGCGTGCCGGGTTATGGTGTACCAGGCAATGGCGTACCGGGCTGTGGGGTACCTGGTGTTGGTGTTCCTGGT	90	98	49	49	0.0506193		563	GTAGGTGTCCCAGGTGTCGGCGTGCCGGGTTATGGTGTACCAGGCTATGGCGTACCGGGCGGTGGGGTACCTGGTGTTGGTGTTCCTGGT	90	105	60	45	0.0510281
564	GTAGGTGTCCCAGGTGTCGGCGTGCCGGGTTATGGTGTACCAGGCATTGGCGTACCGGGCTGTGGGGTACCTGGTGTTGGTGTTCCTGGT	90	98	50	48	0.0506193		564	GTAGGTGTCCCAGGTGTCGGCGTGCCGGGTGATGGTGTACCAGGCCTTGGCGTACCGGGCCTTGGGGTACCTGGTGTTGGTGTTCCTGGT	90	104	50	54	0.0505421
565	GTAGGTGTCCCAGGTGTCGGCGTGCCGGGTTATGGTGTACCAGGCTATGGCGTACCGGGCGATGGGGTACCTGGTGTTGGTGTTCCTGGT	90	98	48	50	0.0506193		565	GTAGGTGTCCCAGGTGTCGGCGTGCCGGGTGATGGTGTACCAGGCCTTGGCGTACCGGGCGTTGGGGTACCTGGTGTTGGTGTTCCTGGT	90	104	53	51	0.0505421
566	GTAGGTGTCCCAGGTGTCGGCGTGCCGGGTTGTGGTGTACCAGGCGTTGGCGTACCGGGCGTTGGGGTACCTGGTGTTGGTGTTCCTGGT	90	98	55	43	0.0506193		566	GTAGGTGTCCCAGGTGTCGGCGTGCCGGGTGGTGGTGTACCAGGCCGTGGCGTACCGGGCGATGGGGTACCTGGTGTTGGTGTTCCTGGT	90	104	57	47	0.0505421
567	GTAGGTGTCCCAGGTGTCGGCGTGCCGGGTTTTGGTGTACCAGGCCATGGCGTACCGGGCGTTGGGGTACCTGGTGTTGGTGTTCCTGGT	90	98	54	44	0.0506193		567	GTAGGTGTCCCAGGTGTCGGCGTGCCGGGTTATGGTGTACCAGGCATTGGCGTACCGGGCTGTGGGGTACCTGGTGTTGGTGTTCCTGGT	90	104	40	64	0.0505421
568	GTAGGTGTCCCAGGTGTCGGCGTGCCGGGTTTTGGTGTACCAGGCGGTGGCGTACCGGGCAATGGGGTACCTGGTGTTGGTGTTCCTGGT	90	98	51	47	0.0506193		568	GTAGGTGTCCCAGGTGTCGGCGTGCCGGGTTATGGTGTACCAGGCGTTGGCGTACCGGGCGTTGGGGTACCTGGTGTTGGTGTTCCTGGT	90	104	51	53	0.0505421
569	GTAGGTGTCCCAGGTGTCGGCGTGCCGGGTAGTGGTGTACCAGGCGATGGCGTACCGGGCTTTGGGGTACCTGGTGTTGGTGTTCCTGGT	90	97	47	50	0.0501028		569	GTAGGTGTCCCAGGTGTCGGCGTGCCGGGTGGTGGTGTACCAGGCAGTGGCGTACCGGGCTATGGGGTACCTGGTGTTGGTGTTCCTGGT	90	103	54	49	0.0500561
570	GTAGGTGTCCCAGGTGTCGGCGTGCCGGGTATTGGTGTACCAGGCATTGGCGTACCGGGCTGTGGGGTACCTGGTGTTGGTGTTCCTGGT	90	97	49	48	0.0501028		570	GTAGGTGTCCCAGGTGTCGGCGTGCCGGGTGGTGGTGTACCAGGCATTGGCGTACCGGGCATTGGGGTACCTGGTGTTGGTGTTCCTGGT	90	103	45	58	0.0500561
571	GTAGGTGTCCCAGGTGTCGGCGTGCCGGGTATTGGTGTACCAGGCTATGGCGTACCGGGCCTTGGGGTACCTGGTGTTGGTGTTCCTGGT	90	97	48	49	0.0501028		571	GTAGGTGTCCCAGGTGTCGGCGTGCCGGGTTGTGGTGTACCAGGCCTTGGCGTACCGGGCGTTGGGGTACCTGGTGTTGGTGTTCCTGGT	90	103	58	45	0.0500561
572	GTAGGTGTCCCAGGTGTCGGCGTGCCGGGTGGTGGTGTACCAGGCCTTGGCGTACCGGGCAATGGGGTACCTGGTGTTGGTGTTCCTGGT	90	97	50	47	0.0501028		572	GTAGGTGTCCCAGGTGTCGGCGTGCCGGGTTTTGGTGTACCAGGCATTGGCGTACCGGGCGGTGGGGTACCTGGTGTTGGTGTTCCTGGT	90	103	60	43	0.0500561
573	GTAGGTGTCCCAGGTGTCGGCGTGCCGGGTTTTGGTGTACCAGGCTATGGCGTACCGGGCCGTGGGGTACCTGGTGTTGGTGTTCCTGGT	90	97	48	49	0.0501028		573	GTAGGTGTCCCAGGTGTCGGCGTGCCGGGTTTTGGTGTACCAGGCGTTGGCGTACCGGGCAGTGGGGTACCTGGTGTTGGTGTTCCTGGT	90	103	55	48	0.0500561
574	GTAGGTGTCCCAGGTGTCGGCGTGCCGGGTAGTGGTGTACCAGGCATTGGCGTACCGGGCTTTGGGGTACCTGGTGTTGGTGTTCCTGGT	90	96	47	49	0.0495863		574	GTAGGTGTCCCAGGTGTCGGCGTGCCGGGTTTTGGTGTACCAGGCGTTGGCGTACCGGGCATTGGGGTACCTGGTGTTGGTGTTCCTGGT	90	103	47	56	0.0500561
575	GTAGGTGTCCCAGGTGTCGGCGTGCCGGGTGGTGGTGTACCAGGCCGTGGCGTACCGGGCCATGGGGTACCTGGTGTTGGTGTTCCTGGT	90	96	46	50	0.0495863		575	GTAGGTGTCCCAGGTGTCGGCGTGCCGGGTAGTGGTGTACCAGGCTTTGGCGTACCGGGCAATGGGGTACCTGGTGTTGGTGTTCCTGGT	90	102	51	51	0.0495701
576	GTAGGTGTCCCAGGTGTCGGCGTGCCGGGTTATGGTGTACCAGGCCTTGGCGTACCGGGCTATGGGGTACCTGGTGTTGGTGTTCCTGGT	90	96	48	48	0.0495863		576	GTAGGTGTCCCAGGTGTCGGCGTGCCGGGTCTTGGTGTACCAGGCTTTGGCGTACCGGGCGATGGGGTACCTGGTGTTGGTGTTCCTGGT	90	102	56	46	0.0495701
577	GTAGGTGTCCCAGGTGTCGGCGTGCCGGGTTATGGTGTACCAGGCTTTGGCGTACCGGGCCGTGGGGTACCTGGTGTTGGTGTTCCTGGT	90	96	48	48	0.0495863		577	GTAGGTGTCCCAGGTGTCGGCGTGCCGGGTTATGGTGTACCAGGCGATGGCGTACCGGGCATTGGGGTACCTGGTGTTGGTGTTCCTGGT	90	102	49	53	0.0495701
578	GTAGGTGTCCCAGGTGTCGGCGTGCCGGGTTGTGGTGTACCAGGCATTGGCGTACCGGGCATTGGGGTACCTGGTGTTGGTGTTCCTGGT	90	96	47	49	0.0495863		578	GTAGGTGTCCCAGGTGTCGGCGTGCCGGGTTGTGGTGTACCAGGCAATGGCGTACCGGGCTATGGGGTACCTGGTGTTGGTGTTCCTGGT	90	102	48	54	0.0495701
579	GTAGGTGTCCCAGGTGTCGGCGTGCCGGGTTGTGGTGTACCAGGCGTTGGCGTACCGGGCATTGGGGTACCTGGTGTTGGTGTTCCTGGT	90	96	47	49	0.0495863		579	GTAGGTGTCCCAGGTGTCGGCGTGCCGGGTTGTGGTGTACCAGGCCTTGGCGTACCGGGCCTTGGGGTACCTGGTGTTGGTGTTCCTGGT	90	102	56	46	0.0495701
580	GTAGGTGTCCCAGGTGTCGGCGTGCCGGGTTTTGGTGTACCAGGCGATGGCGTACCGGGCATTGGGGTACCTGGTGTTGGTGTTCCTGGT	90	96	47	49	0.0495863		580	GTAGGTGTCCCAGGTGTCGGCGTGCCGGGTTTTGGTGTACCAGGCATTGGCGTACCGGGCCTTGGGGTACCTGGTGTTGGTGTTCCTGGT	90	102	44	58	0.0495701
581	GTAGGTGTCCCAGGTGTCGGCGTGCCGGGTTTTGGTGTACCAGGCGGTGGCGTACCGGGCGGTGGGGTACCTGGTGTTGGTGTTCCTGGT	90	96	48	48	0.0495863		581	GTAGGTGTCCCAGGTGTCGGCGTGCCGGGTAGTGGTGTACCAGGCGATGGCGTACCGGGCTTTGGGGTACCTGGTGTTGGTGTTCCTGGT	90	101	57	44	0.0490842
582	GTAGGTGTCCCAGGTGTCGGCGTGCCGGGTAATGGTGTACCAGGCTGTGGCGTACCGGGCTTTGGGGTACCTGGTGTTGGTGTTCCTGGT	90	95	45	50	0.0490697		582	GTAGGTGTCCCAGGTGTCGGCGTGCCGGGTCGTGGTGTACCAGGCTTTGGCGTACCGGGCTGTGGGGTACCTGGTGTTGGTGTTCCTGGT	90	101	56	45	0.0490842
583	GTAGGTGTCCCAGGTGTCGGCGTGCCGGGTCGTGGTGTACCAGGCTGTGGCGTACCGGGCTTTGGGGTACCTGGTGTTGGTGTTCCTGGT	90	95	36	59	0.0490697		583	GTAGGTGTCCCAGGTGTCGGCGTGCCGGGTCTTGGTGTACCAGGCGTTGGCGTACCGGGCTGTGGGGTACCTGGTGTTGGTGTTCCTGGT	90	101	49	52	0.0490842
584	GTAGGTGTCCCAGGTGTCGGCGTGCCGGGTCTTGGTGTACCAGGCTTTGGCGTACCGGGCAGTGGGGTACCTGGTGTTGGTGTTCCTGGT	90	95	48	47	0.0490697		584	GTAGGTGTCCCAGGTGTCGGCGTGCCGGGTCTTGGTGTACCAGGCTGTGGCGTACCGGGCAATGGGGTACCTGGTGTTGGTGTTCCTGGT	90	101	62	39	0.0490842
585	GTAGGTGTCCCAGGTGTCGGCGTGCCGGGTTATGGTGTACCAGGCTATGGCGTACCGGGCCTTGGGGTACCTGGTGTTGGTGTTCCTGGT	90	95	45	50	0.0490697		585	GTAGGTGTCCCAGGTGTCGGCGTGCCGGGTGATGGTGTACCAGGCATTGGCGTACCGGGCTGTGGGGTACCTGGTGTTGGTGTTCCTGGT	90	101	48	53	0.0490842
586	GTAGGTGTCCCAGGTGTCGGCGTGCCGGGTTATGGTGTACCAGGCTGTGGCGTACCGGGCAGTGGGGTACCTGGTGTTGGTGTTCCTGGT	90	95	52	43	0.0490697		586	GTAGGTGTCCCAGGTGTCGGCGTGCCGGGTGGTGGTGTACCAGGCAATGGCGTACCGGGCTGTGGGGTACCTGGTGTTGGTGTTCCTGGT	90	101	46	55	0.0490842
587	GTAGGTGTCCCAGGTGTCGGCGTGCCGGGTTGTGGTGTACCAGGCATTGGCGTACCGGGCGATGGGGTACCTGGTGTTGGTGTTCCTGGT	90	95	54	41	0.0490697		587	GTAGGTGTCCCAGGTGTCGGCGTGCCGGGTGGTGGTGTACCAGGCATTGGCGTACCGGGCGGTGGGGTACCTGGTGTTGGTGTTCCTGGT	90	101	46	55	0.0490842
588	GTAGGTGTCCCAGGTGTCGGCGTGCCGGGTTGTGGTGTACCAGGCTATGGCGTACCGGGCAATGGGGTACCTGGTGTTGGTGTTCCTGGT	90	95	44	51	0.0490697		588	GTAGGTGTCCCAGGTGTCGGCGTGCCGGGTGGTGGTGTACCAGGCCGTGGCGTACCGGGCCATGGGGTACCTGGTGTTGGTGTTCCTGGT	90	101	52	49	0.0490842
589	GTAGGTGTCCCAGGTGTCGGCGTGCCGGGTTTTGGTGTACCAGGCCTTGGCGTACCGGGCAATGGGGTACCTGGTGTTGGTGTTCCTGGT	90	95	50	45	0.0490697		589	GTAGGTGTCCCAGGTGTCGGCGTGCCGGGTGGTGGTGTACCAGGCGATGGCGTACCGGGCGATGGGGTACCTGGTGTTGGTGTTCCTGGT	90	101	42	59	0.0490842
590	GTAGGTGTCCCAGGTGTCGGCGTGCCGGGTCTTGGTGTACCAGGCTGTGGCGTACCGGGCGATGGGGTACCTGGTGTTGGTGTTCCTGGT	90	94	51	43	0.0485532		590	GTAGGTGTCCCAGGTGTCGGCGTGCCGGGTTATGGTGTACCAGGCATTGGCGTACCGGGCATTGGGGTACCTGGTGTTGGTGTTCCTGGT	90	101	48	53	0.0490842
591	GTAGGTGTCCCAGGTGTCGGCGTGCCGGGTGATGGTGTACCAGGCGATGGCGTACCGGGCTGTGGGGTACCTGGTGTTGGTGTTCCTGGT	90	94	48	46	0.0485532		591	GTAGGTGTCCCAGGTGTCGGCGTGCCGGGTAATGGTGTACCAGGCTATGGCGTACCGGGCTATGGGGTACCTGGTGTTGGTGTTCCTGGT	90	100	45	55	0.0485982
592	GTAGGTGTCCCAGGTGTCGGCGTGCCGGGTGATGGTGTACCAGGCGTTGGCGTACCGGGCCTTGGGGTACCTGGTGTTGGTGTTCCTGGT	90	94	45	49	0.0485532		592	GTAGGTGTCCCAGGTGTCGGCGTGCCGGGTAATGGTGTACCAGGCTATGGCGTACCGGGCTGTGGGGTACCTGGTGTTGGTGTTCCTGGT	90	100	45	55	0.0485982
593	GTAGGTGTCCCAGGTGTCGGCGTGCCGGGTGATGGTGTACCAGGCTATGGCGTACCGGGCGGTGGGGTACCTGGTGTTGGTGTTCCTGGT	90	94	41	53	0.0485532		593	GTAGGTGTCCCAGGTGTCGGCGTGCCGGGTATTGGTGTACCAGGCGATGGCGTACCGGGCTATGGGGTACCTGGTGTTGGTGTTCCTGGT	90	100	47	53	0.0485982
594	GTAGGTGTCCCAGGTGTCGGCGTGCCGGGTGGTGGTGTACCAGGCCGTGGCGTACCGGGCGTTGGGGTACCTGGTGTTGGTGTTCCTGGT	90	94	50	44	0.0485532		594	GTAGGTGTCCCAGGTGTCGGCGTGCCGGGTGATGGTGTACCAGGCGGTGGCGTACCGGGCCATGGGGTACCTGGTGTTGGTGTTCCTGGT	90	100	53	47	0.0485982
595	GTAGGTGTCCCAGGTGTCGGCGTGCCGGGTAGTGGTGTACCAGGCTTTGGCGTACCGGGCGATGGGGTACCTGGTGTTGGTGTTCCTGGT	90	93	46	47	0.0480367		595	GTAGGTGTCCCAGGTGTCGGCGTGCCGGGTGGTGGTGTACCAGGCAATGGCGTACCGGGCTATGGGGTACCTGGTGTTGGTGTTCCTGGT	90	100	50	50	0.0485982
596	GTAGGTGTCCCAGGTGTCGGCGTGCCGGGTCTTGGTGTACCAGGCTATGGCGTACCGGGCCATGGGGTACCTGGTGTTGGTGTTCCTGGT	90	93	46	47	0.0480367		596	GTAGGTGTCCCAGGTGTCGGCGTGCCGGGTGGTGGTGTACCAGGCCATGGCGTACCGGGCATTGGGGTACCTGGTGTTGGTGTTCCTGGT	90	100	51	49	0.0485982
597	GTAGGTGTCCCAGGTGTCGGCGTGCCGGGTGATGGTGTACCAGGCGTTGGCGTACCGGGCGTTGGGGTACCTGGTGTTGGTGTTCCTGGT	90	93	45	48	0.0480367		597	GTAGGTGTCCCAGGTGTCGGCGTGCCGGGTTATGGTGTACCAGGCTATGGCGTACCGGGCAGTGGGGTACCTGGTGTTGGTGTTCCTGGT	90	100	50	50	0.0485982
598	GTAGGTGTCCCAGGTGTCGGCGTGCCGGGTTATGGTGTACCAGGCTATGGCGTACCGGGCGTTGGGGTACCTGGTGTTGGTGTTCCTGGT	90	93	47	46	0.0480367		598	GTAGGTGTCCCAGGTGTCGGCGTGCCGGGTTGTGGTGTACCAGGCCGTGGCGTACCGGGCTTTGGGGTACCTGGTGTTGGTGTTCCTGGT	90	100	54	46	0.0485982
599	GTAGGTGTCCCAGGTGTCGGCGTGCCGGGTCTTGGTGTACCAGGCTGTGGCGTACCGGGCGGTGGGGTACCTGGTGTTGGTGTTCCTGGT	90	92	46	46	0.0475202		599	GTAGGTGTCCCAGGTGTCGGCGTGCCGGGTTGTGGTGTACCAGGCCTTGGCGTACCGGGCCATGGGGTACCTGGTGTTGGTGTTCCTGGT	90	100	47	53	0.0485982
600	GTAGGTGTCCCAGGTGTCGGCGTGCCGGGTGGTGGTGTACCAGGCATTGGCGTACCGGGCATTGGGGTACCTGGTGTTGGTGTTCCTGGT	90	92	44	48	0.0475202		600	GTAGGTGTCCCAGGTGTCGGCGTGCCGGGTTGTGGTGTACCAGGCCTTGGCGTACCGGGCGATGGGGTACCTGGTGTTGGTGTTCCTGGT	90	100	52	48	0.0485982
601	GTAGGTGTCCCAGGTGTCGGCGTGCCGGGTTGTGGTGTACCAGGCGATGGCGTACCGGGCTATGGGGTACCTGGTGTTGGTGTTCCTGGT	90	92	40	52	0.0475202		601	GTAGGTGTCCCAGGTGTCGGCGTGCCGGGTTGTGGTGTACCAGGCGTTGGCGTACCGGGCGGTGGGGTACCTGGTGTTGGTGTTCCTGGT	90	100	52	48	0.0485982
602	GTAGGTGTCCCAGGTGTCGGCGTGCCGGGTTTTGGTGTACCAGGCAATGGCGTACCGGGCTGTGGGGTACCTGGTGTTGGTGTTCCTGGT	90	92	42	50	0.0475202		602	GTAGGTGTCCCAGGTGTCGGCGTGCCGGGTTTTGGTGTACCAGGCCTTGGCGTACCGGGCGGTGGGGTACCTGGTGTTGGTGTTCCTGGT	90	100	51	49	0.0485982
603	GTAGGTGTCCCAGGTGTCGGCGTGCCGGGTGGTGGTGTACCAGGCAGTGGCGTACCGGGCTATGGGGTACCTGGTGTTGGTGTTCCTGGT	90	91	41	50	0.0470036		603	GTAGGTGTCCCAGGTGTCGGCGTGCCGGGTTTTGGTGTACCAGGCGATGGCGTACCGGGCAATGGGGTACCTGGTGTTGGTGTTCCTGGT	90	100	48	52	0.0485982
604	GTAGGTGTCCCAGGTGTCGGCGTGCCGGGTTATGGTGTACCAGGCCTTGGCGTACCGGGCATTGGGGTACCTGGTGTTGGTGTTCCTGGT	90	91	50	41	0.0470036		604	GTAGGTGTCCCAGGTGTCGGCGTGCCGGGTATTGGTGTACCAGGCTATGGCGTACCGGGCAATGGGGTACCTGGTGTTGGTGTTCCTGGT	90	99	49	50	0.0481122
605	GTAGGTGTCCCAGGTGTCGGCGTGCCGGGTTATGGTGTACCAGGCCTTGGCGTACCGGGCCATGGGGTACCTGGTGTTGGTGTTCCTGGT	90	91	46	45	0.0470036		605	GTAGGTGTCCCAGGTGTCGGCGTGCCGGGTATTGGTGTACCAGGCTATGGCGTACCGGGCCATGGGGTACCTGGTGTTGGTGTTCCTGGT	90	99	50	49	0.0481122
606	GTAGGTGTCCCAGGTGTCGGCGTGCCGGGTTATGGTGTACCAGGCTGTGGCGTACCGGGCGGTGGGGTACCTGGTGTTGGTGTTCCTGGT	90	91	42	49	0.0470036		606	GTAGGTGTCCCAGGTGTCGGCGTGCCGGGTATTGGTGTACCAGGCTGTGGCGTACCGGGCAATGGGGTACCTGGTGTTGGTGTTCCTGGT	90	99	43	56	0.0481122
607	GTAGGTGTCCCAGGTGTCGGCGTGCCGGGTTGTGGTGTACCAGGCCATGGCGTACCGGGCCTTGGGGTACCTGGTGTTGGTGTTCCTGGT	90	91	44	47	0.0470036		607	GTAGGTGTCCCAGGTGTCGGCGTGCCGGGTCGTGGTGTACCAGGCTGTGGCGTACCGGGCTATGGGGTACCTGGTGTTGGTGTTCCTGGT	90	99	49	50	0.0481122
608	GTAGGTGTCCCAGGTGTCGGCGTGCCGGGTTGTGGTGTACCAGGCGGTGGCGTACCGGGCATTGGGGTACCTGGTGTTGGTGTTCCTGGT	90	91	50	41	0.0470036		608	GTAGGTGTCCCAGGTGTCGGCGTGCCGGGTCGTGGTGTACCAGGCTTTGGCGTACCGGGCTATGGGGTACCTGGTGTTGGTGTTCCTGGT	90	99	57	42	0.0481122
609	GTAGGTGTCCCAGGTGTCGGCGTGCCGGGTTTTGGTGTACCAGGCAGTGGCGTACCGGGCATTGGGGTACCTGGTGTTGGTGTTCCTGGT	90	91	49	42	0.0470036		609	GTAGGTGTCCCAGGTGTCGGCGTGCCGGGTCTTGGTGTACCAGGCCTTGGCGTACCGGGCTTTGGGGTACCTGGTGTTGGTGTTCCTGGT	90	99	49	50	0.0481122
610	GTAGGTGTCCCAGGTGTCGGCGTGCCGGGTTTTGGTGTACCAGGCCATGGCGTACCGGGCCTTGGGGTACCTGGTGTTGGTGTTCCTGGT	90	91	48	43	0.0470036		610	GTAGGTGTCCCAGGTGTCGGCGTGCCGGGTTTTGGTGTACCAGGCAGTGGCGTACCGGGCTGTGGGGTACCTGGTGTTGGTGTTCCTGGT	90	99	42	57	0.0481122
611	GTAGGTGTCCCAGGTGTCGGCGTGCCGGGTTTTGGTGTACCAGGCGTTGGCGTACCGGGCCGTGGGGTACCTGGTGTTGGTGTTCCTGGT	90	91	46	45	0.0470036		611	GTAGGTGTCCCAGGTGTCGGCGTGCCGGGTTTTGGTGTACCAGGCCTTGGCGTACCGGGCAATGGGGTACCTGGTGTTGGTGTTCCTGGT	90	99	49	50	0.0481122
612	GTAGGTGTCCCAGGTGTCGGCGTGCCGGGTAGTGGTGTACCAGGCATTGGCGTACCGGGCTATGGGGTACCTGGTGTTGGTGTTCCTGGT	90	90	40	50	0.0464871		612	GTAGGTGTCCCAGGTGTCGGCGTGCCGGGTATTGGTGTACCAGGCGGTGGCGTACCGGGCTGTGGGGTACCTGGTGTTGGTGTTCCTGGT	90	98	48	50	0.0476262
613	GTAGGTGTCCCAGGTGTCGGCGTGCCGGGTCATGGTGTACCAGGCGTTGGCGTACCGGGCTTTGGGGTACCTGGTGTTGGTGTTCCTGGT	90	90	44	46	0.0464871		613	GTAGGTGTCCCAGGTGTCGGCGTGCCGGGTATTGGTGTACCAGGCGTTGGCGTACCGGGCTTTGGGGTACCTGGTGTTGGTGTTCCTGGT	90	98	44	54	0.0476262
614	GTAGGTGTCCCAGGTGTCGGCGTGCCGGGTCATGGTGTACCAGGCTATGGCGTACCGGGCTATGGGGTACCTGGTGTTGGTGTTCCTGGT	90	90	41	49	0.0464871		614	GTAGGTGTCCCAGGTGTCGGCGTGCCGGGTGGTGGTGTACCAGGCAGTGGCGTACCGGGCCATGGGGTACCTGGTGTTGGTGTTCCTGGT	90	98	48	50	0.0476262
615	GTAGGTGTCCCAGGTGTCGGCGTGCCGGGTCTTGGTGTACCAGGCGGTGGCGTACCGGGCTTTGGGGTACCTGGTGTTGGTGTTCCTGGT	90	90	45	45	0.0464871		615	GTAGGTGTCCCAGGTGTCGGCGTGCCGGGTGGTGGTGTACCAGGCCATGGCGTACCGGGCGGTGGGGTACCTGGTGTTGGTGTTCCTGGT	90	98	52	46	0.0476262
616	GTAGGTGTCCCAGGTGTCGGCGTGCCGGGTGGTGGTGTACCAGGCAGTGGCGTACCGGGCCTTGGGGTACCTGGTGTTGGTGTTCCTGGT	90	90	49	41	0.0464871		616	GTAGGTGTCCCAGGTGTCGGCGTGCCGGGTTATGGTGTACCAGGCCTTGGCGTACCGGGCCTTGGGGTACCTGGTGTTGGTGTTCCTGGT	90	98	48	50	0.0476262
617	GTAGGTGTCCCAGGTGTCGGCGTGCCGGGTTATGGTGTACCAGGCAATGGCGTACCGGGCATTGGGGTACCTGGTGTTGGTGTTCCTGGT	90	90	42	48	0.0464871		617	GTAGGTGTCCCAGGTGTCGGCGTGCCGGGTTTTGGTGTACCAGGCCGTGGCGTACCGGGCTATGGGGTACCTGGTGTTGGTGTTCCTGGT	90	98	56	42	0.0476262
618	GTAGGTGTCCCAGGTGTCGGCGTGCCGGGTTATGGTGTACCAGGCAATGGCGTACCGGGCTATGGGGTACCTGGTGTTGGTGTTCCTGGT	90	90	44	46	0.0464871		618	GTAGGTGTCCCAGGTGTCGGCGTGCCGGGTCATGGTGTACCAGGCATTGGCGTACCGGGCTATGGGGTACCTGGTGTTGGTGTTCCTGGT	90	97	44	53	0.0471402
619	GTAGGTGTCCCAGGTGTCGGCGTGCCGGGTTATGGTGTACCAGGCAGTGGCGTACCGGGCTATGGGGTACCTGGTGTTGGTGTTCCTGGT	90	90	46	44	0.0464871		619	GTAGGTGTCCCAGGTGTCGGCGTGCCGGGTCTTGGTGTACCAGGCGGTGGCGTACCGGGCTGTGGGGTACCTGGTGTTGGTGTTCCTGGT	90	97	52	45	0.0471402
620	GTAGGTGTCCCAGGTGTCGGCGTGCCGGGTTATGGTGTACCAGGCAGTGGCGTACCGGGCTTTGGGGTACCTGGTGTTGGTGTTCCTGGT	90	90	48	42	0.0464871		620	GTAGGTGTCCCAGGTGTCGGCGTGCCGGGTTATGGTGTACCAGGCGGTGGCGTACCGGGCTATGGGGTACCTGGTGTTGGTGTTCCTGGT	90	97	50	47	0.0471402
621	GTAGGTGTCCCAGGTGTCGGCGTGCCGGGTTATGGTGTACCAGGCGATGGCGTACCGGGCTGTGGGGTACCTGGTGTTGGTGTTCCTGGT	90	90	39	51	0.0464871		621	GTAGGTGTCCCAGGTGTCGGCGTGCCGGGTTATGGTGTACCAGGCTGTGGCGTACCGGGCGTTGGGGTACCTGGTGTTGGTGTTCCTGGT	90	97	54	43	0.0471402
622	GTAGGTGTCCCAGGTGTCGGCGTGCCGGGTTGTGGTGTACCAGGCCATGGCGTACCGGGCGTTGGGGTACCTGGTGTTGGTGTTCCTGGT	90	90	49	41	0.0464871		622	GTAGGTGTCCCAGGTGTCGGCGTGCCGGGTTATGGTGTACCAGGCTTTGGCGTACCGGGCCGTGGGGTACCTGGTGTTGGTGTTCCTGGT	90	97	51	46	0.0471402
623	GTAGGTGTCCCAGGTGTCGGCGTGCCGGGTTGTGGTGTACCAGGCGGTGGCGTACCGGGCGTTGGGGTACCTGGTGTTGGTGTTCCTGGT	90	90	45	45	0.0464871		623	GTAGGTGTCCCAGGTGTCGGCGTGCCGGGTTTTGGTGTACCAGGCAGTGGCGTACCGGGCGATGGGGTACCTGGTGTTGGTGTTCCTGGT	90	97	47	50	0.0471402
624	GTAGGTGTCCCAGGTGTCGGCGTGCCGGGTAGTGGTGTACCAGGCTTTGGCGTACCGGGCGTTGGGGTACCTGGTGTTGGTGTTCCTGGT	90	89	41	48	0.0459706		624	GTAGGTGTCCCAGGTGTCGGCGTGCCGGGTAATGGTGTACCAGGCTGTGGCGTACCGGGCTATGGGGTACCTGGTGTTGGTGTTCCTGGT	90	96	44	52	0.0466543
625	GTAGGTGTCCCAGGTGTCGGCGTGCCGGGTCATGGTGTACCAGGCTGTGGCGTACCGGGCTGTGGGGTACCTGGTGTTGGTGTTCCTGGT	90	89	53	36	0.0459706		625	GTAGGTGTCCCAGGTGTCGGCGTGCCGGGTAGTGGTGTACCAGGCCTTGGCGTACCGGGCTTTGGGGTACCTGGTGTTGGTGTTCCTGGT	90	96	49	47	0.0466543
626	GTAGGTGTCCCAGGTGTCGGCGTGCCGGGTGATGGTGTACCAGGCCTTGGCGTACCGGGCATTGGGGTACCTGGTGTTGGTGTTCCTGGT	90	89	43	46	0.0459706		626	GTAGGTGTCCCAGGTGTCGGCGTGCCGGGTATTGGTGTACCAGGCTGTGGCGTACCGGGCGGTGGGGTACCTGGTGTTGGTGTTCCTGGT	90	96	51	45	0.0466543
627	GTAGGTGTCCCAGGTGTCGGCGTGCCGGGTTATGGTGTACCAGGCGGTGGCGTACCGGGCTGTGGGGTACCTGGTGTTGGTGTTCCTGGT	90	89	41	48	0.0459706		627	GTAGGTGTCCCAGGTGTCGGCGTGCCGGGTATTGGTGTACCAGGCTGTGGCGTACCGGGCGTTGGGGTACCTGGTGTTGGTGTTCCTGGT	90	96	48	48	0.0466543
628	GTAGGTGTCCCAGGTGTCGGCGTGCCGGGTTGTGGTGTACCAGGCCGTGGCGTACCGGGCTGTGGGGTACCTGGTGTTGGTGTTCCTGGT	90	89	53	36	0.0459706		628	GTAGGTGTCCCAGGTGTCGGCGTGCCGGGTATTGGTGTACCAGGCTTTGGCGTACCGGGCGGTGGGGTACCTGGTGTTGGTGTTCCTGGT	90	96	51	45	0.0466543
629	GTAGGTGTCCCAGGTGTCGGCGTGCCGGGTTGTGGTGTACCAGGCCTTGGCGTACCGGGCGATGGGGTACCTGGTGTTGGTGTTCCTGGT	90	89	44	45	0.0459706		629	GTAGGTGTCCCAGGTGTCGGCGTGCCGGGTCATGGTGTACCAGGCTATGGCGTACCGGGCTGTGGGGTACCTGGTGTTGGTGTTCCTGGT	90	96	45	51	0.0466543
630	GTAGGTGTCCCAGGTGTCGGCGTGCCGGGTTGTGGTGTACCAGGCGGTGGCGTACCGGGCAATGGGGTACCTGGTGTTGGTGTTCCTGGT	90	89	46	43	0.0459706		630	GTAGGTGTCCCAGGTGTCGGCGTGCCGGGTCTTGGTGTACCAGGCTTTGGCGTACCGGGCAATGGGGTACCTGGTGTTGGTGTTCCTGGT	90	96	50	46	0.0466543
631	GTAGGTGTCCCAGGTGTCGGCGTGCCGGGTTTTGGTGTACCAGGCATTGGCGTACCGGGCCTTGGGGTACCTGGTGTTGGTGTTCCTGGT	90	89	41	48	0.0459706		631	GTAGGTGTCCCAGGTGTCGGCGTGCCGGGTTATGGTGTACCAGGCTATGGCGTACCGGGCCTTGGGGTACCTGGTGTTGGTGTTCCTGGT	90	96	50	46	0.0466543
632	GTAGGTGTCCCAGGTGTCGGCGTGCCGGGTTTTGGTGTACCAGGCCTTGGCGTACCGGGCAGTGGGGTACCTGGTGTTGGTGTTCCTGGT	90	89	43	46	0.0459706		632	GTAGGTGTCCCAGGTGTCGGCGTGCCGGGTTATGGTGTACCAGGCTGTGGCGTACCGGGCCGTGGGGTACCTGGTGTTGGTGTTCCTGGT	90	96	49	47	0.0466543
633	GTAGGTGTCCCAGGTGTCGGCGTGCCGGGTTTTGGTGTACCAGGCGTTGGCGTACCGGGCAGTGGGGTACCTGGTGTTGGTGTTCCTGGT	90	89	39	50	0.0459706		633	GTAGGTGTCCCAGGTGTCGGCGTGCCGGGTTGTGGTGTACCAGGCATTGGCGTACCGGGCAATGGGGTACCTGGTGTTGGTGTTCCTGGT	90	96	43	53	0.0466543
634	GTAGGTGTCCCAGGTGTCGGCGTGCCGGGTCTTGGTGTACCAGGCTGTGGCGTACCGGGCAATGGGGTACCTGGTGTTGGTGTTCCTGGT	90	88	44	44	0.0454541		634	GTAGGTGTCCCAGGTGTCGGCGTGCCGGGTTTTGGTGTACCAGGCATTGGCGTACCGGGCAGTGGGGTACCTGGTGTTGGTGTTCCTGGT	90	96	48	48	0.0466543
635	GTAGGTGTCCCAGGTGTCGGCGTGCCGGGTGGTGGTGTACCAGGCAGTGGCGTACCGGGCCATGGGGTACCTGGTGTTGGTGTTCCTGGT	90	88	44	44	0.0454541		635	GTAGGTGTCCCAGGTGTCGGCGTGCCGGGTAGTGGTGTACCAGGCTTTGGCGTACCGGGCCATGGGGTACCTGGTGTTGGTGTTCCTGGT	90	95	44	51	0.0461683
636	GTAGGTGTCCCAGGTGTCGGCGTGCCGGGTGGTGGTGTACCAGGCATTGGCGTACCGGGCGTTGGGGTACCTGGTGTTGGTGTTCCTGGT	90	88	44	44	0.0454541		636	GTAGGTGTCCCAGGTGTCGGCGTGCCGGGTAGTGGTGTACCAGGCTTTGGCGTACCGGGCGATGGGGTACCTGGTGTTGGTGTTCCTGGT	90	95	45	50	0.0461683
637	GTAGGTGTCCCAGGTGTCGGCGTGCCGGGTTGTGGTGTACCAGGCGTTGGCGTACCGGGCGGTGGGGTACCTGGTGTTGGTGTTCCTGGT	90	88	44	44	0.0454541		637	GTAGGTGTCCCAGGTGTCGGCGTGCCGGGTGATGGTGTACCAGGCCGTGGCGTACCGGGCTGTGGGGTACCTGGTGTTGGTGTTCCTGGT	90	95	42	53	0.0461683
638	GTAGGTGTCCCAGGTGTCGGCGTGCCGGGTTTTGGTGTACCAGGCATTGGCGTACCGGGCAATGGGGTACCTGGTGTTGGTGTTCCTGGT	90	88	41	47	0.0454541		638	GTAGGTGTCCCAGGTGTCGGCGTGCCGGGTGGTGGTGTACCAGGCATTGGCGTACCGGGCGATGGGGTACCTGGTGTTGGTGTTCCTGGT	90	95	31	64	0.0461683
639	GTAGGTGTCCCAGGTGTCGGCGTGCCGGGTATTGGTGTACCAGGCAGTGGCGTACCGGGCTTTGGGGTACCTGGTGTTGGTGTTCCTGGT	90	87	39	48	0.0449376		639	GTAGGTGTCCCAGGTGTCGGCGTGCCGGGTTATGGTGTACCAGGCATTGGCGTACCGGGCGATGGGGTACCTGGTGTTGGTGTTCCTGGT	90	95	48	47	0.0461683
640	GTAGGTGTCCCAGGTGTCGGCGTGCCGGGTATTGGTGTACCAGGCGATGGCGTACCGGGCATTGGGGTACCTGGTGTTGGTGTTCCTGGT	90	87	41	46	0.0449376		640	GTAGGTGTCCCAGGTGTCGGCGTGCCGGGTTGTGGTGTACCAGGCGATGGCGTACCGGGCCTTGGGGTACCTGGTGTTGGTGTTCCTGGT	90	95	43	52	0.0461683
641	GTAGGTGTCCCAGGTGTCGGCGTGCCGGGTCTTGGTGTACCAGGCTATGGCGTACCGGGCCTTGGGGTACCTGGTGTTGGTGTTCCTGGT	90	87	47	40	0.0449376		641	GTAGGTGTCCCAGGTGTCGGCGTGCCGGGTTGTGGTGTACCAGGCGATGGCGTACCGGGCGGTGGGGTACCTGGTGTTGGTGTTCCTGGT	90	95	48	47	0.0461683
642	GTAGGTGTCCCAGGTGTCGGCGTGCCGGGTGATGGTGTACCAGGCATTGGCGTACCGGGCTATGGGGTACCTGGTGTTGGTGTTCCTGGT	90	87	45	42	0.0449376		642	GTAGGTGTCCCAGGTGTCGGCGTGCCGGGTTGTGGTGTACCAGGCGTTGGCGTACCGGGCGTTGGGGTACCTGGTGTTGGTGTTCCTGGT	90	95	49	46	0.0461683
643	GTAGGTGTCCCAGGTGTCGGCGTGCCGGGTGATGGTGTACCAGGCCATGGCGTACCGGGCTGTGGGGTACCTGGTGTTGGTGTTCCTGGT	90	87	44	43	0.0449376		643	GTAGGTGTCCCAGGTGTCGGCGTGCCGGGTGATGGTGTACCAGGCTATGGCGTACCGGGCAGTGGGGTACCTGGTGTTGGTGTTCCTGGT	90	94	36	58	0.0456823
644	GTAGGTGTCCCAGGTGTCGGCGTGCCGGGTGATGGTGTACCAGGCGTTGGCGTACCGGGCATTGGGGTACCTGGTGTTGGTGTTCCTGGT	90	87	40	47	0.0449376		644	GTAGGTGTCCCAGGTGTCGGCGTGCCGGGTTATGGTGTACCAGGCAGTGGCGTACCGGGCTTTGGGGTACCTGGTGTTGGTGTTCCTGGT	90	94	46	48	0.0456823
645	GTAGGTGTCCCAGGTGTCGGCGTGCCGGGTGGTGGTGTACCAGGCGGTGGCGTACCGGGCCGTGGGGTACCTGGTGTTGGTGTTCCTGGT	90	87	41	46	0.0449376		645	GTAGGTGTCCCAGGTGTCGGCGTGCCGGGTTATGGTGTACCAGGCCATGGCGTACCGGGCTATGGGGTACCTGGTGTTGGTGTTCCTGGT	90	94	43	51	0.0456823
646	GTAGGTGTCCCAGGTGTCGGCGTGCCGGGTTGTGGTGTACCAGGCGTTGGCGTACCGGGCGATGGGGTACCTGGTGTTGGTGTTCCTGGT	90	87	39	48	0.0449376		646	GTAGGTGTCCCAGGTGTCGGCGTGCCGGGTTTTGGTGTACCAGGCCGTGGCGTACCGGGCTGTGGGGTACCTGGTGTTGGTGTTCCTGGT	90	94	49	45	0.0456823
647	GTAGGTGTCCCAGGTGTCGGCGTGCCGGGTTGTGGTGTACCAGGCTATGGCGTACCGGGCGATGGGGTACCTGGTGTTGGTGTTCCTGGT	90	87	45	42	0.0449376		647	GTAGGTGTCCCAGGTGTCGGCGTGCCGGGTCATGGTGTACCAGGCTGTGGCGTACCGGGCTATGGGGTACCTGGTGTTGGTGTTCCTGGT	90	93	54	39	0.0451963
648	GTAGGTGTCCCAGGTGTCGGCGTGCCGGGTTTTGGTGTACCAGGCAATGGCGTACCGGGCAATGGGGTACCTGGTGTTGGTGTTCCTGGT	90	87	44	43	0.0449376		648	GTAGGTGTCCCAGGTGTCGGCGTGCCGGGTCTTGGTGTACCAGGCGTTGGCGTACCGGGCGATGGGGTACCTGGTGTTGGTGTTCCTGGT	90	93	45	48	0.0451963
649	GTAGGTGTCCCAGGTGTCGGCGTGCCGGGTTTTGGTGTACCAGGCAATGGCGTACCGGGCGATGGGGTACCTGGTGTTGGTGTTCCTGGT	90	87	46	41	0.0449376		649	GTAGGTGTCCCAGGTGTCGGCGTGCCGGGTCTTGGTGTACCAGGCTATGGCGTACCGGGCGTTGGGGTACCTGGTGTTGGTGTTCCTGGT	90	93	42	51	0.0451963
650	GTAGGTGTCCCAGGTGTCGGCGTGCCGGGTATTGGTGTACCAGGCGTTGGCGTACCGGGCCTTGGGGTACCTGGTGTTGGTGTTCCTGGT	90	86	43	43	0.044421		650	GTAGGTGTCCCAGGTGTCGGCGTGCCGGGTGATGGTGTACCAGGCGGTGGCGTACCGGGCATTGGGGTACCTGGTGTTGGTGTTCCTGGT	90	93	45	48	0.0451963
651	GTAGGTGTCCCAGGTGTCGGCGTGCCGGGTATTGGTGTACCAGGCTTTGGCGTACCGGGCCGTGGGGTACCTGGTGTTGGTGTTCCTGGT	90	86	46	40	0.044421		651	GTAGGTGTCCCAGGTGTCGGCGTGCCGGGTGGTGGTGTACCAGGCAATGGCGTACCGGGCCATGGGGTACCTGGTGTTGGTGTTCCTGGT	90	93	46	47	0.0451963
652	GTAGGTGTCCCAGGTGTCGGCGTGCCGGGTCGTGGTGTACCAGGCTGTGGCGTACCGGGCTATGGGGTACCTGGTGTTGGTGTTCCTGGT	90	86	46	40	0.044421		652	GTAGGTGTCCCAGGTGTCGGCGTGCCGGGTTGTGGTGTACCAGGCATTGGCGTACCGGGCAGTGGGGTACCTGGTGTTGGTGTTCCTGGT	90	93	49	44	0.0451963
653	GTAGGTGTCCCAGGTGTCGGCGTGCCGGGTCGTGGTGTACCAGGCTGTGGCGTACCGGGCTGTGGGGTACCTGGTGTTGGTGTTCCTGGT	90	86	42	44	0.044421		653	GTAGGTGTCCCAGGTGTCGGCGTGCCGGGTTGTGGTGTACCAGGCATTGGCGTACCGGGCATTGGGGTACCTGGTGTTGGTGTTCCTGGT	90	93	43	50	0.0451963
654	GTAGGTGTCCCAGGTGTCGGCGTGCCGGGTTATGGTGTACCAGGCCTTGGCGTACCGGGCCTTGGGGTACCTGGTGTTGGTGTTCCTGGT	90	86	43	43	0.044421		654	GTAGGTGTCCCAGGTGTCGGCGTGCCGGGTTGTGGTGTACCAGGCATTGGCGTACCGGGCGGTGGGGTACCTGGTGTTGGTGTTCCTGGT	90	93	48	45	0.0451963
655	GTAGGTGTCCCAGGTGTCGGCGTGCCGGGTTATGGTGTACCAGGCTGTGGCGTACCGGGCAATGGGGTACCTGGTGTTGGTGTTCCTGGT	90	86	40	46	0.044421		655	GTAGGTGTCCCAGGTGTCGGCGTGCCGGGTTTTGGTGTACCAGGCGATGGCGTACCGGGCGATGGGGTACCTGGTGTTGGTGTTCCTGGT	90	93	51	42	0.0451963
656	GTAGGTGTCCCAGGTGTCGGCGTGCCGGGTTGTGGTGTACCAGGCAATGGCGTACCGGGCATTGGGGTACCTGGTGTTGGTGTTCCTGGT	90	86	42	44	0.044421		656	GTAGGTGTCCCAGGTGTCGGCGTGCCGGGTTTTGGTGTACCAGGCGGTGGCGTACCGGGCAGTGGGGTACCTGGTGTTGGTGTTCCTGGT	90	93	51	42	0.0451963
657	GTAGGTGTCCCAGGTGTCGGCGTGCCGGGTTGTGGTGTACCAGGCAATGGCGTACCGGGCTGTGGGGTACCTGGTGTTGGTGTTCCTGGT	90	86	43	43	0.044421		657	GTAGGTGTCCCAGGTGTCGGCGTGCCGGGTTTTGGTGTACCAGGCGGTGGCGTACCGGGCGATGGGGTACCTGGTGTTGGTGTTCCTGGT	90	93	46	47	0.0451963
658	GTAGGTGTCCCAGGTGTCGGCGTGCCGGGTTGTGGTGTACCAGGCAGTGGCGTACCGGGCTATGGGGTACCTGGTGTTGGTGTTCCTGGT	90	86	43	43	0.044421		658	GTAGGTGTCCCAGGTGTCGGCGTGCCGGGTATTGGTGTACCAGGCATTGGCGTACCGGGCATTGGGGTACCTGGTGTTGGTGTTCCTGGT	90	92	47	45	0.0447103
659	GTAGGTGTCCCAGGTGTCGGCGTGCCGGGTTGTGGTGTACCAGGCCGTGGCGTACCGGGCCTTGGGGTACCTGGTGTTGGTGTTCCTGGT	90	86	45	41	0.044421		659	GTAGGTGTCCCAGGTGTCGGCGTGCCGGGTATTGGTGTACCAGGCCATGGCGTACCGGGCTATGGGGTACCTGGTGTTGGTGTTCCTGGT	90	92	49	43	0.0447103
660	GTAGGTGTCCCAGGTGTCGGCGTGCCGGGTTTTGGTGTACCAGGCGGTGGCGTACCGGGCAGTGGGGTACCTGGTGTTGGTGTTCCTGGT	90	86	43	43	0.044421		660	GTAGGTGTCCCAGGTGTCGGCGTGCCGGGTCGTGGTGTACCAGGCTATGGCGTACCGGGCTATGGGGTACCTGGTGTTGGTGTTCCTGGT	90	92	46	46	0.0447103
661	GTAGGTGTCCCAGGTGTCGGCGTGCCGGGTCATGGTGTACCAGGCATTGGCGTACCGGGCTTTGGGGTACCTGGTGTTGGTGTTCCTGGT	90	85	44	41	0.0439045		661	GTAGGTGTCCCAGGTGTCGGCGTGCCGGGTCTTGGTGTACCAGGCGTTGGCGTACCGGGCTATGGGGTACCTGGTGTTGGTGTTCCTGGT	90	92	48	44	0.0447103
662	GTAGGTGTCCCAGGTGTCGGCGTGCCGGGTCATGGTGTACCAGGCTTTGGCGTACCGGGCCTTGGGGTACCTGGTGTTGGTGTTCCTGGT	90	85	40	45	0.0439045		662	GTAGGTGTCCCAGGTGTCGGCGTGCCGGGTGGTGGTGTACCAGGCGGTGGCGTACCGGGCCGTGGGGTACCTGGTGTTGGTGTTCCTGGT	90	92	45	47	0.0447103
663	GTAGGTGTCCCAGGTGTCGGCGTGCCGGGTCTTGGTGTACCAGGCCTTGGCGTACCGGGCCTTGGGGTACCTGGTGTTGGTGTTCCTGGT	90	85	49	36	0.0439045		663	GTAGGTGTCCCAGGTGTCGGCGTGCCGGGTTATGGTGTACCAGGCGGTGGCGTACCGGGCTTTGGGGTACCTGGTGTTGGTGTTCCTGGT	90	92	51	41	0.0447103
664	GTAGGTGTCCCAGGTGTCGGCGTGCCGGGTCTTGGTGTACCAGGCGATGGCGTACCGGGCTTTGGGGTACCTGGTGTTGGTGTTCCTGGT	90	85	46	39	0.0439045		664	GTAGGTGTCCCAGGTGTCGGCGTGCCGGGTTGTGGTGTACCAGGCAATGGCGTACCGGGCAATGGGGTACCTGGTGTTGGTGTTCCTGGT	90	92	49	43	0.0447103
665	GTAGGTGTCCCAGGTGTCGGCGTGCCGGGTGATGGTGTACCAGGCGATGGCGTACCGGGCTATGGGGTACCTGGTGTTGGTGTTCCTGGT	90	85	45	40	0.0439045		665	GTAGGTGTCCCAGGTGTCGGCGTGCCGGGTTGTGGTGTACCAGGCGGTGGCGTACCGGGCCTTGGGGTACCTGGTGTTGGTGTTCCTGGT	90	92	47	45	0.0447103
666	GTAGGTGTCCCAGGTGTCGGCGTGCCGGGTGATGGTGTACCAGGCGGTGGCGTACCGGGCATTGGGGTACCTGGTGTTGGTGTTCCTGGT	90	85	35	50	0.0439045		666	GTAGGTGTCCCAGGTGTCGGCGTGCCGGGTTTTGGTGTACCAGGCGTTGGCGTACCGGGCCGTGGGGTACCTGGTGTTGGTGTTCCTGGT	90	92	49	43	0.0447103
667	GTAGGTGTCCCAGGTGTCGGCGTGCCGGGTGATGGTGTACCAGGCGTTGGCGTACCGGGCCATGGGGTACCTGGTGTTGGTGTTCCTGGT	90	85	39	46	0.0439045		667	GTAGGTGTCCCAGGTGTCGGCGTGCCGGGTAATGGTGTACCAGGCATTGGCGTACCGGGCTATGGGGTACCTGGTGTTGGTGTTCCTGGT	90	91	47	44	0.0442243
668	GTAGGTGTCCCAGGTGTCGGCGTGCCGGGTGATGGTGTACCAGGCTATGGCGTACCGGGCAGTGGGGTACCTGGTGTTGGTGTTCCTGGT	90	85	38	47	0.0439045		668	GTAGGTGTCCCAGGTGTCGGCGTGCCGGGTAGTGGTGTACCAGGCTTTGGCGTACCGGGCAGTGGGGTACCTGGTGTTGGTGTTCCTGGT	90	91	45	46	0.0442243
669	GTAGGTGTCCCAGGTGTCGGCGTGCCGGGTGGTGGTGTACCAGGCCGTGGCGTACCGGGCATTGGGGTACCTGGTGTTGGTGTTCCTGGT	90	85	46	39	0.0439045		669	GTAGGTGTCCCAGGTGTCGGCGTGCCGGGTATTGGTGTACCAGGCATTGGCGTACCGGGCAGTGGGGTACCTGGTGTTGGTGTTCCTGGT	90	91	46	45	0.0442243
670	GTAGGTGTCCCAGGTGTCGGCGTGCCGGGTTATGGTGTACCAGGCCTTGGCGTACCGGGCGTTGGGGTACCTGGTGTTGGTGTTCCTGGT	90	85	43	42	0.0439045		670	GTAGGTGTCCCAGGTGTCGGCGTGCCGGGTCATGGTGTACCAGGCTTTGGCGTACCGGGCATTGGGGTACCTGGTGTTGGTGTTCCTGGT	90	91	46	45	0.0442243
671	GTAGGTGTCCCAGGTGTCGGCGTGCCGGGTAGTGGTGTACCAGGCTTTGGCGTACCGGGCCTTGGGGTACCTGGTGTTGGTGTTCCTGGT	90	84	42	42	0.043388		671	GTAGGTGTCCCAGGTGTCGGCGTGCCGGGTCGTGGTGTACCAGGCTATGGCGTACCGGGCTTTGGGGTACCTGGTGTTGGTGTTCCTGGT	90	91	47	44	0.0442243
672	GTAGGTGTCCCAGGTGTCGGCGTGCCGGGTATTGGTGTACCAGGCGTTGGCGTACCGGGCTGTGGGGTACCTGGTGTTGGTGTTCCTGGT	90	84	45	39	0.043388		672	GTAGGTGTCCCAGGTGTCGGCGTGCCGGGTGATGGTGTACCAGGCAATGGCGTACCGGGCTATGGGGTACCTGGTGTTGGTGTTCCTGGT	90	91	38	53	0.0442243
673	GTAGGTGTCCCAGGTGTCGGCGTGCCGGGTATTGGTGTACCAGGCTATGGCGTACCGGGCGTTGGGGTACCTGGTGTTGGTGTTCCTGGT	90	84	44	40	0.043388		673	GTAGGTGTCCCAGGTGTCGGCGTGCCGGGTGATGGTGTACCAGGCCTTGGCGTACCGGGCGGTGGGGTACCTGGTGTTGGTGTTCCTGGT	90	91	50	41	0.0442243
674	GTAGGTGTCCCAGGTGTCGGCGTGCCGGGTCGTGGTGTACCAGGCTATGGCGTACCGGGCTTTGGGGTACCTGGTGTTGGTGTTCCTGGT	90	84	41	43	0.043388		674	GTAGGTGTCCCAGGTGTCGGCGTGCCGGGTGATGGTGTACCAGGCGATGGCGTACCGGGCGATGGGGTACCTGGTGTTGGTGTTCCTGGT	90	91	39	52	0.0442243
675	GTAGGTGTCCCAGGTGTCGGCGTGCCGGGTCGTGGTGTACCAGGCTGTGGCGTACCGGGCGTTGGGGTACCTGGTGTTGGTGTTCCTGGT	90	84	44	40	0.043388		675	GTAGGTGTCCCAGGTGTCGGCGTGCCGGGTGATGGTGTACCAGGCGGTGGCGTACCGGGCGGTGGGGTACCTGGTGTTGGTGTTCCTGGT	90	91	45	46	0.0442243
676	GTAGGTGTCCCAGGTGTCGGCGTGCCGGGTGATGGTGTACCAGGCCATGGCGTACCGGGCTATGGGGTACCTGGTGTTGGTGTTCCTGGT	90	84	37	47	0.043388		676	GTAGGTGTCCCAGGTGTCGGCGTGCCGGGTTATGGTGTACCAGGCCATGGCGTACCGGGCTGTGGGGTACCTGGTGTTGGTGTTCCTGGT	90	91	46	45	0.0442243
677	GTAGGTGTCCCAGGTGTCGGCGTGCCGGGTTATGGTGTACCAGGCCTTGGCGTACCGGGCGGTGGGGTACCTGGTGTTGGTGTTCCTGGT	90	84	45	39	0.043388		677	GTAGGTGTCCCAGGTGTCGGCGTGCCGGGTTGTGGTGTACCAGGCAGTGGCGTACCGGGCTATGGGGTACCTGGTGTTGGTGTTCCTGGT	90	91	43	48	0.0442243
678	GTAGGTGTCCCAGGTGTCGGCGTGCCGGGTTATGGTGTACCAGGCGGTGGCGTACCGGGCCATGGGGTACCTGGTGTTGGTGTTCCTGGT	90	84	47	37	0.043388		678	GTAGGTGTCCCAGGTGTCGGCGTGCCGGGTTGTGGTGTACCAGGCGGTGGCGTACCGGGCATTGGGGTACCTGGTGTTGGTGTTCCTGGT	90	91	45	46	0.0442243
679	GTAGGTGTCCCAGGTGTCGGCGTGCCGGGTTGTGGTGTACCAGGCGATGGCGTACCGGGCGTTGGGGTACCTGGTGTTGGTGTTCCTGGT	90	84	47	37	0.043388		679	GTAGGTGTCCCAGGTGTCGGCGTGCCGGGTTTTGGTGTACCAGGCATTGGCGTACCGGGCAATGGGGTACCTGGTGTTGGTGTTCCTGGT	90	91	47	44	0.0442243
680	GTAGGTGTCCCAGGTGTCGGCGTGCCGGGTTGTGGTGTACCAGGCGTTGGCGTACCGGGCAATGGGGTACCTGGTGTTGGTGTTCCTGGT	90	84	39	45	0.043388		680	GTAGGTGTCCCAGGTGTCGGCGTGCCGGGTATTGGTGTACCAGGCAGTGGCGTACCGGGCTTTGGGGTACCTGGTGTTGGTGTTCCTGGT	90	90	48	42	0.0437384
681	GTAGGTGTCCCAGGTGTCGGCGTGCCGGGTCATGGTGTACCAGGCAGTGGCGTACCGGGCTTTGGGGTACCTGGTGTTGGTGTTCCTGGT	90	83	40	43	0.0428715		681	GTAGGTGTCCCAGGTGTCGGCGTGCCGGGTCATGGTGTACCAGGCATTGGCGTACCGGGCTTTGGGGTACCTGGTGTTGGTGTTCCTGGT	90	90	45	45	0.0437384
682	GTAGGTGTCCCAGGTGTCGGCGTGCCGGGTCTTGGTGTACCAGGCAGTGGCGTACCGGGCTTTGGGGTACCTGGTGTTGGTGTTCCTGGT	90	83	38	45	0.0428715		682	GTAGGTGTCCCAGGTGTCGGCGTGCCGGGTCGTGGTGTACCAGGCTGTGGCGTACCGGGCTTTGGGGTACCTGGTGTTGGTGTTCCTGGT	90	90	54	36	0.0437384
683	GTAGGTGTCCCAGGTGTCGGCGTGCCGGGTCTTGGTGTACCAGGCGTTGGCGTACCGGGCGTTGGGGTACCTGGTGTTGGTGTTCCTGGT	90	83	43	40	0.0428715		683	GTAGGTGTCCCAGGTGTCGGCGTGCCGGGTCTTGGTGTACCAGGCATTGGCGTACCGGGCTATGGGGTACCTGGTGTTGGTGTTCCTGGT	90	90	41	49	0.0437384
684	GTAGGTGTCCCAGGTGTCGGCGTGCCGGGTCTTGGTGTACCAGGCTTTGGCGTACCGGGCCGTGGGGTACCTGGTGTTGGTGTTCCTGGT	90	83	43	40	0.0428715		684	GTAGGTGTCCCAGGTGTCGGCGTGCCGGGTGATGGTGTACCAGGCGATGGCGTACCGGGCTATGGGGTACCTGGTGTTGGTGTTCCTGGT	90	90	29	61	0.0437384
685	GTAGGTGTCCCAGGTGTCGGCGTGCCGGGTGATGGTGTACCAGGCCGTGGCGTACCGGGCTTTGGGGTACCTGGTGTTGGTGTTCCTGGT	90	83	42	41	0.0428715		685	GTAGGTGTCCCAGGTGTCGGCGTGCCGGGTGATGGTGTACCAGGCGGTGGCGTACCGGGCAATGGGGTACCTGGTGTTGGTGTTCCTGGT	90	90	44	46	0.0437384
686	GTAGGTGTCCCAGGTGTCGGCGTGCCGGGTGGTGGTGTACCAGGCATTGGCGTACCGGGCGGTGGGGTACCTGGTGTTGGTGTTCCTGGT	90	83	37	46	0.0428715		686	GTAGGTGTCCCAGGTGTCGGCGTGCCGGGTTATGGTGTACCAGGCAGTGGCGTACCGGGCTATGGGGTACCTGGTGTTGGTGTTCCTGGT	90	90	38	52	0.0437384
687	GTAGGTGTCCCAGGTGTCGGCGTGCCGGGTGGTGGTGTACCAGGCGGTGGCGTACCGGGCAGTGGGGTACCTGGTGTTGGTGTTCCTGGT	90	83	40	43	0.0428715		687	GTAGGTGTCCCAGGTGTCGGCGTGCCGGGTTATGGTGTACCAGGCGATGGCGTACCGGGCAATGGGGTACCTGGTGTTGGTGTTCCTGGT	90	90	37	53	0.0437384
688	GTAGGTGTCCCAGGTGTCGGCGTGCCGGGTTATGGTGTACCAGGCCATGGCGTACCGGGCTGTGGGGTACCTGGTGTTGGTGTTCCTGGT	90	83	38	45	0.0428715		688	GTAGGTGTCCCAGGTGTCGGCGTGCCGGGTTGTGGTGTACCAGGCGGTGGCGTACCGGGCGTTGGGGTACCTGGTGTTGGTGTTCCTGGT	90	90	41	49	0.0437384
689	GTAGGTGTCCCAGGTGTCGGCGTGCCGGGTTATGGTGTACCAGGCTATGGCGTACCGGGCCATGGGGTACCTGGTGTTGGTGTTCCTGGT	90	83	45	38	0.0428715		689	GTAGGTGTCCCAGGTGTCGGCGTGCCGGGTTTTGGTGTACCAGGCAATGGCGTACCGGGCAATGGGGTACCTGGTGTTGGTGTTCCTGGT	90	90	45	45	0.0437384
690	GTAGGTGTCCCAGGTGTCGGCGTGCCGGGTTGTGGTGTACCAGGCAATGGCGTACCGGGCTATGGGGTACCTGGTGTTGGTGTTCCTGGT	90	83	45	38	0.0428715		690	GTAGGTGTCCCAGGTGTCGGCGTGCCGGGTTTTGGTGTACCAGGCAATGGCGTACCGGGCATTGGGGTACCTGGTGTTGGTGTTCCTGGT	90	90	41	49	0.0437384
691	GTAGGTGTCCCAGGTGTCGGCGTGCCGGGTTGTGGTGTACCAGGCATTGGCGTACCGGGCAATGGGGTACCTGGTGTTGGTGTTCCTGGT	90	83	42	41	0.0428715		691	GTAGGTGTCCCAGGTGTCGGCGTGCCGGGTATTGGTGTACCAGGCAATGGCGTACCGGGCTTTGGGGTACCTGGTGTTGGTGTTCCTGGT	90	89	47	42	0.0432524
692	GTAGGTGTCCCAGGTGTCGGCGTGCCGGGTAGTGGTGTACCAGGCTGTGGCGTACCGGGCGATGGGGTACCTGGTGTTGGTGTTCCTGGT	90	82	40	42	0.0423549		692	GTAGGTGTCCCAGGTGTCGGCGTGCCGGGTATTGGTGTACCAGGCCTTGGCGTACCGGGCTATGGGGTACCTGGTGTTGGTGTTCCTGGT	90	89	41	48	0.0432524
693	GTAGGTGTCCCAGGTGTCGGCGTGCCGGGTCTTGGTGTACCAGGCCTTGGCGTACCGGGCTATGGGGTACCTGGTGTTGGTGTTCCTGGT	90	82	44	38	0.0423549		693	GTAGGTGTCCCAGGTGTCGGCGTGCCGGGTCTTGGTGTACCAGGCTATGGCGTACCGGGCGATGGGGTACCTGGTGTTGGTGTTCCTGGT	90	89	56	33	0.0432524
694	GTAGGTGTCCCAGGTGTCGGCGTGCCGGGTCTTGGTGTACCAGGCTATGGCGTACCGGGCGTTGGGGTACCTGGTGTTGGTGTTCCTGGT	90	82	42	40	0.0423549		694	GTAGGTGTCCCAGGTGTCGGCGTGCCGGGTTATGGTGTACCAGGCAATGGCGTACCGGGCATTGGGGTACCTGGTGTTGGTGTTCCTGGT	90	89	43	46	0.0432524
695	GTAGGTGTCCCAGGTGTCGGCGTGCCGGGTGGTGGTGTACCAGGCCGTGGCGTACCGGGCTATGGGGTACCTGGTGTTGGTGTTCCTGGT	90	82	36	46	0.0423549		695	GTAGGTGTCCCAGGTGTCGGCGTGCCGGGTTATGGTGTACCAGGCGTTGGCGTACCGGGCCTTGGGGTACCTGGTGTTGGTGTTCCTGGT	90	89	45	44	0.0432524
696	GTAGGTGTCCCAGGTGTCGGCGTGCCGGGTGGTGGTGTACCAGGCCTTGGCGTACCGGGCAGTGGGGTACCTGGTGTTGGTGTTCCTGGT	90	82	38	44	0.0423549		696	GTAGGTGTCCCAGGTGTCGGCGTGCCGGGTTTTGGTGTACCAGGCCATGGCGTACCGGGCGGTGGGGTACCTGGTGTTGGTGTTCCTGGT	90	89	51	38	0.0432524
697	GTAGGTGTCCCAGGTGTCGGCGTGCCGGGTTGTGGTGTACCAGGCAGTGGCGTACCGGGCTGTGGGGTACCTGGTGTTGGTGTTCCTGGT	90	82	39	43	0.0423549		697	GTAGGTGTCCCAGGTGTCGGCGTGCCGGGTAATGGTGTACCAGGCTATGGCGTACCGGGCTTTGGGGTACCTGGTGTTGGTGTTCCTGGT	90	88	44	44	0.0427664
698	GTAGGTGTCCCAGGTGTCGGCGTGCCGGGTTGTGGTGTACCAGGCCATGGCGTACCGGGCTGTGGGGTACCTGGTGTTGGTGTTCCTGGT	90	82	41	41	0.0423549		698	GTAGGTGTCCCAGGTGTCGGCGTGCCGGGTATTGGTGTACCAGGCATTGGCGTACCGGGCAATGGGGTACCTGGTGTTGGTGTTCCTGGT	90	88	41	47	0.0427664
699	GTAGGTGTCCCAGGTGTCGGCGTGCCGGGTTGTGGTGTACCAGGCGGTGGCGTACCGGGCAGTGGGGTACCTGGTGTTGGTGTTCCTGGT	90	82	41	41	0.0423549		699	GTAGGTGTCCCAGGTGTCGGCGTGCCGGGTCATGGTGTACCAGGCTTTGGCGTACCGGGCGTTGGGGTACCTGGTGTTGGTGTTCCTGGT	90	88	44	44	0.0427664
700	GTAGGTGTCCCAGGTGTCGGCGTGCCGGGTTTTGGTGTACCAGGCAATGGCGTACCGGGCATTGGGGTACCTGGTGTTGGTGTTCCTGGT	90	82	38	44	0.0423549		700	GTAGGTGTCCCAGGTGTCGGCGTGCCGGGTCTTGGTGTACCAGGCTGTGGCGTACCGGGCAGTGGGGTACCTGGTGTTGGTGTTCCTGGT	90	88	48	40	0.0427664
701	GTAGGTGTCCCAGGTGTCGGCGTGCCGGGTTTTGGTGTACCAGGCATTGGCGTACCGGGCCATGGGGTACCTGGTGTTGGTGTTCCTGGT	90	82	39	43	0.0423549		701	GTAGGTGTCCCAGGTGTCGGCGTGCCGGGTGATGGTGTACCAGGCGATGGCGTACCGGGCCATGGGGTACCTGGTGTTGGTGTTCCTGGT	90	88	41	47	0.0427664
702	GTAGGTGTCCCAGGTGTCGGCGTGCCGGGTTTTGGTGTACCAGGCGATGGCGTACCGGGCCTTGGGGTACCTGGTGTTGGTGTTCCTGGT	90	82	39	43	0.0423549		702	GTAGGTGTCCCAGGTGTCGGCGTGCCGGGTGGTGGTGTACCAGGCAGTGGCGTACCGGGCGTTGGGGTACCTGGTGTTGGTGTTCCTGGT	90	88	39	49	0.0427664
703	GTAGGTGTCCCAGGTGTCGGCGTGCCGGGTCGTGGTGTACCAGGCGATGGCGTACCGGGCTTTGGGGTACCTGGTGTTGGTGTTCCTGGT	90	81	39	42	0.0418384		703	GTAGGTGTCCCAGGTGTCGGCGTGCCGGGTGGTGGTGTACCAGGCATTGGCGTACCGGGCGTTGGGGTACCTGGTGTTGGTGTTCCTGGT	90	88	48	40	0.0427664
704	GTAGGTGTCCCAGGTGTCGGCGTGCCGGGTGATGGTGTACCAGGCCTTGGCGTACCGGGCGGTGGGGTACCTGGTGTTGGTGTTCCTGGT	90	81	42	39	0.0418384		704	GTAGGTGTCCCAGGTGTCGGCGTGCCGGGTTATGGTGTACCAGGCATTGGCGTACCGGGCAATGGGGTACCTGGTGTTGGTGTTCCTGGT	90	88	46	42	0.0427664
705	GTAGGTGTCCCAGGTGTCGGCGTGCCGGGTTATGGTGTACCAGGCGATGGCGTACCGGGCTATGGGGTACCTGGTGTTGGTGTTCCTGGT	90	81	38	43	0.0418384		705	GTAGGTGTCCCAGGTGTCGGCGTGCCGGGTTATGGTGTACCAGGCCTTGGCGTACCGGGCATTGGGGTACCTGGTGTTGGTGTTCCTGGT	90	88	42	46	0.0427664
706	GTAGGTGTCCCAGGTGTCGGCGTGCCGGGTTGTGGTGTACCAGGCCATGGCGTACCGGGCTATGGGGTACCTGGTGTTGGTGTTCCTGGT	90	81	42	39	0.0418384		706	GTAGGTGTCCCAGGTGTCGGCGTGCCGGGTTATGGTGTACCAGGCTGTGGCGTACCGGGCAGTGGGGTACCTGGTGTTGGTGTTCCTGGT	90	88	51	37	0.0427664
707	GTAGGTGTCCCAGGTGTCGGCGTGCCGGGTTGTGGTGTACCAGGCCTTGGCGTACCGGGCAATGGGGTACCTGGTGTTGGTGTTCCTGGT	90	81	43	38	0.0418384		707	GTAGGTGTCCCAGGTGTCGGCGTGCCGGGTTGTGGTGTACCAGGCGGTGGCGTACCGGGCGATGGGGTACCTGGTGTTGGTGTTCCTGGT	90	88	46	42	0.0427664
708	GTAGGTGTCCCAGGTGTCGGCGTGCCGGGTTTTGGTGTACCAGGCCGTGGCGTACCGGGCATTGGGGTACCTGGTGTTGGTGTTCCTGGT	90	81	40	41	0.0418384		708	GTAGGTGTCCCAGGTGTCGGCGTGCCGGGTTTTGGTGTACCAGGCATTGGCGTACCGGGCGATGGGGTACCTGGTGTTGGTGTTCCTGGT	90	88	41	47	0.0427664
709	GTAGGTGTCCCAGGTGTCGGCGTGCCGGGTTTTGGTGTACCAGGCGATGGCGTACCGGGCGGTGGGGTACCTGGTGTTGGTGTTCCTGGT	90	81	42	39	0.0418384		709	GTAGGTGTCCCAGGTGTCGGCGTGCCGGGTTTTGGTGTACCAGGCGATGGCGTACCGGGCGGTGGGGTACCTGGTGTTGGTGTTCCTGGT	90	88	46	42	0.0427664
710	GTAGGTGTCCCAGGTGTCGGCGTGCCGGGTAGTGGTGTACCAGGCTGTGGCGTACCGGGCTATGGGGTACCTGGTGTTGGTGTTCCTGGT	90	80	30	50	0.0413219		710	GTAGGTGTCCCAGGTGTCGGCGTGCCGGGTAGTGGTGTACCAGGCTATGGCGTACCGGGCGATGGGGTACCTGGTGTTGGTGTTCCTGGT	90	87	38	49	0.0422804
711	GTAGGTGTCCCAGGTGTCGGCGTGCCGGGTCTTGGTGTACCAGGCCTTGGCGTACCGGGCTGTGGGGTACCTGGTGTTGGTGTTCCTGGT	90	80	39	41	0.0413219		711	GTAGGTGTCCCAGGTGTCGGCGTGCCGGGTAGTGGTGTACCAGGCTGTGGCGTACCGGGCATTGGGGTACCTGGTGTTGGTGTTCCTGGT	90	87	43	44	0.0422804
712	GTAGGTGTCCCAGGTGTCGGCGTGCCGGGTTATGGTGTACCAGGCATTGGCGTACCGGGCAATGGGGTACCTGGTGTTGGTGTTCCTGGT	90	80	39	41	0.0413219		712	GTAGGTGTCCCAGGTGTCGGCGTGCCGGGTAGTGGTGTACCAGGCTGTGGCGTACCGGGCGATGGGGTACCTGGTGTTGGTGTTCCTGGT	90	87	41	46	0.0422804
713	GTAGGTGTCCCAGGTGTCGGCGTGCCGGGTTATGGTGTACCAGGCCATGGCGTACCGGGCTTTGGGGTACCTGGTGTTGGTGTTCCTGGT	90	80	38	42	0.0413219		713	GTAGGTGTCCCAGGTGTCGGCGTGCCGGGTAGTGGTGTACCAGGCTTTGGCGTACCGGGCCTTGGGGTACCTGGTGTTGGTGTTCCTGGT	90	87	46	41	0.0422804
714	GTAGGTGTCCCAGGTGTCGGCGTGCCGGGTTGTGGTGTACCAGGCGGTGGCGTACCGGGCGGTGGGGTACCTGGTGTTGGTGTTCCTGGT	90	80	40	40	0.0413219		714	GTAGGTGTCCCAGGTGTCGGCGTGCCGGGTATTGGTGTACCAGGCTATGGCGTACCGGGCAGTGGGGTACCTGGTGTTGGTGTTCCTGGT	90	87	41	46	0.0422804
715	GTAGGTGTCCCAGGTGTCGGCGTGCCGGGTTTTGGTGTACCAGGCCATGGCGTACCGGGCATTGGGGTACCTGGTGTTGGTGTTCCTGGT	90	80	38	42	0.0413219		715	GTAGGTGTCCCAGGTGTCGGCGTGCCGGGTCATGGTGTACCAGGCCTTGGCGTACCGGGCTTTGGGGTACCTGGTGTTGGTGTTCCTGGT	90	87	43	44	0.0422804
716	GTAGGTGTCCCAGGTGTCGGCGTGCCGGGTAATGGTGTACCAGGCTTTGGCGTACCGGGCATTGGGGTACCTGGTGTTGGTGTTCCTGGT	90	79	41	38	0.0408054		716	GTAGGTGTCCCAGGTGTCGGCGTGCCGGGTCATGGTGTACCAGGCGATGGCGTACCGGGCTTTGGGGTACCTGGTGTTGGTGTTCCTGGT	90	87	47	40	0.0422804
717	GTAGGTGTCCCAGGTGTCGGCGTGCCGGGTATTGGTGTACCAGGCAATGGCGTACCGGGCTTTGGGGTACCTGGTGTTGGTGTTCCTGGT	90	79	36	43	0.0408054		717	GTAGGTGTCCCAGGTGTCGGCGTGCCGGGTCTTGGTGTACCAGGCGATGGCGTACCGGGCTTTGGGGTACCTGGTGTTGGTGTTCCTGGT	90	87	39	48	0.0422804
718	GTAGGTGTCCCAGGTGTCGGCGTGCCGGGTATTGGTGTACCAGGCTATGGCGTACCGGGCGGTGGGGTACCTGGTGTTGGTGTTCCTGGT	90	79	40	39	0.0408054		718	GTAGGTGTCCCAGGTGTCGGCGTGCCGGGTGATGGTGTACCAGGCAGTGGCGTACCGGGCTGTGGGGTACCTGGTGTTGGTGTTCCTGGT	90	87	39	48	0.0422804
719	GTAGGTGTCCCAGGTGTCGGCGTGCCGGGTCATGGTGTACCAGGCTTTGGCGTACCGGGCAGTGGGGTACCTGGTGTTGGTGTTCCTGGT	90	79	38	41	0.0408054		719	GTAGGTGTCCCAGGTGTCGGCGTGCCGGGTGATGGTGTACCAGGCGGTGGCGTACCGGGCGATGGGGTACCTGGTGTTGGTGTTCCTGGT	90	87	37	50	0.0422804
720	GTAGGTGTCCCAGGTGTCGGCGTGCCGGGTCGTGGTGTACCAGGCTGTGGCGTACCGGGCCTTGGGGTACCTGGTGTTGGTGTTCCTGGT	90	79	39	40	0.0408054		720	GTAGGTGTCCCAGGTGTCGGCGTGCCGGGTGGTGGTGTACCAGGCAATGGCGTACCGGGCATTGGGGTACCTGGTGTTGGTGTTCCTGGT	90	87	42	45	0.0422804
721	GTAGGTGTCCCAGGTGTCGGCGTGCCGGGTCGTGGTGTACCAGGCTTTGGCGTACCGGGCTATGGGGTACCTGGTGTTGGTGTTCCTGGT	90	79	33	46	0.0408054		721	GTAGGTGTCCCAGGTGTCGGCGTGCCGGGTTATGGTGTACCAGGCTATGGCGTACCGGGCGTTGGGGTACCTGGTGTTGGTGTTCCTGGT	90	87	50	37	0.0422804
722	GTAGGTGTCCCAGGTGTCGGCGTGCCGGGTCTTGGTGTACCAGGCCTTGGCGTACCGGGCGTTGGGGTACCTGGTGTTGGTGTTCCTGGT	90	79	41	38	0.0408054		722	GTAGGTGTCCCAGGTGTCGGCGTGCCGGGTTTTGGTGTACCAGGCCGTGGCGTACCGGGCCTTGGGGTACCTGGTGTTGGTGTTCCTGGT	90	87	46	41	0.0422804
723	GTAGGTGTCCCAGGTGTCGGCGTGCCGGGTGATGGTGTACCAGGCCTTGGCGTACCGGGCAATGGGGTACCTGGTGTTGGTGTTCCTGGT	90	79	38	41	0.0408054		723	GTAGGTGTCCCAGGTGTCGGCGTGCCGGGTTTTGGTGTACCAGGCGATGGCGTACCGGGCATTGGGGTACCTGGTGTTGGTGTTCCTGGT	90	87	46	41	0.0422804
724	GTAGGTGTCCCAGGTGTCGGCGTGCCGGGTGATGGTGTACCAGGCGATGGCGTACCGGGCCTTGGGGTACCTGGTGTTGGTGTTCCTGGT	90	79	37	42	0.0408054		724	GTAGGTGTCCCAGGTGTCGGCGTGCCGGGTATTGGTGTACCAGGCGATGGCGTACCGGGCATTGGGGTACCTGGTGTTGGTGTTCCTGGT	90	86	43	43	0.0417944
725	GTAGGTGTCCCAGGTGTCGGCGTGCCGGGTGATGGTGTACCAGGCGTTGGCGTACCGGGCGATGGGGTACCTGGTGTTGGTGTTCCTGGT	90	79	38	41	0.0408054		725	GTAGGTGTCCCAGGTGTCGGCGTGCCGGGTATTGGTGTACCAGGCTGTGGCGTACCGGGCAGTGGGGTACCTGGTGTTGGTGTTCCTGGT	90	86	43	43	0.0417944
726	GTAGGTGTCCCAGGTGTCGGCGTGCCGGGTGGTGGTGTACCAGGCAATGGCGTACCGGGCGTTGGGGTACCTGGTGTTGGTGTTCCTGGT	90	79	38	41	0.0408054		726	GTAGGTGTCCCAGGTGTCGGCGTGCCGGGTGATGGTGTACCAGGCGATGGCGTACCGGGCCTTGGGGTACCTGGTGTTGGTGTTCCTGGT	90	86	40	46	0.0417944
727	GTAGGTGTCCCAGGTGTCGGCGTGCCGGGTGGTGGTGTACCAGGCCATGGCGTACCGGGCGATGGGGTACCTGGTGTTGGTGTTCCTGGT	90	79	36	43	0.0408054		727	GTAGGTGTCCCAGGTGTCGGCGTGCCGGGTGATGGTGTACCAGGCGATGGCGTACCGGGCGGTGGGGTACCTGGTGTTGGTGTTCCTGGT	90	86	44	42	0.0417944
728	GTAGGTGTCCCAGGTGTCGGCGTGCCGGGTTATGGTGTACCAGGCGTTGGCGTACCGGGCCTTGGGGTACCTGGTGTTGGTGTTCCTGGT	90	79	42	37	0.0408054		728	GTAGGTGTCCCAGGTGTCGGCGTGCCGGGTTATGGTGTACCAGGCGATGGCGTACCGGGCGATGGGGTACCTGGTGTTGGTGTTCCTGGT	90	86	38	48	0.0417944
729	GTAGGTGTCCCAGGTGTCGGCGTGCCGGGTTATGGTGTACCAGGCGTTGGCGTACCGGGCGATGGGGTACCTGGTGTTGGTGTTCCTGGT	90	79	41	38	0.0408054		729	GTAGGTGTCCCAGGTGTCGGCGTGCCGGGTTGTGGTGTACCAGGCCGTGGCGTACCGGGCTGTGGGGTACCTGGTGTTGGTGTTCCTGGT	90	86	42	44	0.0417944
730	GTAGGTGTCCCAGGTGTCGGCGTGCCGGGTTGTGGTGTACCAGGCATTGGCGTACCGGGCAGTGGGGTACCTGGTGTTGGTGTTCCTGGT	90	79	41	38	0.0408054		730	GTAGGTGTCCCAGGTGTCGGCGTGCCGGGTTGTGGTGTACCAGGCGTTGGCGTACCGGGCAGTGGGGTACCTGGTGTTGGTGTTCCTGGT	90	86	38	48	0.0417944
731	GTAGGTGTCCCAGGTGTCGGCGTGCCGGGTTGTGGTGTACCAGGCCTTGGCGTACCGGGCAGTGGGGTACCTGGTGTTGGTGTTCCTGGT	90	79	34	45	0.0408054		731	GTAGGTGTCCCAGGTGTCGGCGTGCCGGGTTTTGGTGTACCAGGCGGTGGCGTACCGGGCGGTGGGGTACCTGGTGTTGGTGTTCCTGGT	90	86	39	47	0.0417944
732	GTAGGTGTCCCAGGTGTCGGCGTGCCGGGTTGTGGTGTACCAGGCGTTGGCGTACCGGGCAGTGGGGTACCTGGTGTTGGTGTTCCTGGT	90	79	39	40	0.0408054		732	GTAGGTGTCCCAGGTGTCGGCGTGCCGGGTATTGGTGTACCAGGCCATGGCGTACCGGGCTTTGGGGTACCTGGTGTTGGTGTTCCTGGT	90	85	41	44	0.0413085
733	GTAGGTGTCCCAGGTGTCGGCGTGCCGGGTTTTGGTGTACCAGGCCATGGCGTACCGGGCGGTGGGGTACCTGGTGTTGGTGTTCCTGGT	90	79	44	35	0.0408054		733	GTAGGTGTCCCAGGTGTCGGCGTGCCGGGTATTGGTGTACCAGGCGATGGCGTACCGGGCTGTGGGGTACCTGGTGTTGGTGTTCCTGGT	90	85	36	49	0.0413085
734	GTAGGTGTCCCAGGTGTCGGCGTGCCGGGTAATGGTGTACCAGGCTATGGCGTACCGGGCTATGGGGTACCTGGTGTTGGTGTTCCTGGT	90	78	41	37	0.0402888		734	GTAGGTGTCCCAGGTGTCGGCGTGCCGGGTATTGGTGTACCAGGCGGTGGCGTACCGGGCTATGGGGTACCTGGTGTTGGTGTTCCTGGT	90	85	40	45	0.0413085
735	GTAGGTGTCCCAGGTGTCGGCGTGCCGGGTAATGGTGTACCAGGCTGTGGCGTACCGGGCTATGGGGTACCTGGTGTTGGTGTTCCTGGT	90	78	43	35	0.0402888		735	GTAGGTGTCCCAGGTGTCGGCGTGCCGGGTCTTGGTGTACCAGGCGGTGGCGTACCGGGCTATGGGGTACCTGGTGTTGGTGTTCCTGGT	90	85	40	45	0.0413085
736	GTAGGTGTCCCAGGTGTCGGCGTGCCGGGTAGTGGTGTACCAGGCGGTGGCGTACCGGGCATTGGGGTACCTGGTGTTGGTGTTCCTGGT	90	78	38	40	0.0402888		736	GTAGGTGTCCCAGGTGTCGGCGTGCCGGGTGGTGGTGTACCAGGCAGTGGCGTACCGGGCATTGGGGTACCTGGTGTTGGTGTTCCTGGT	90	85	39	46	0.0413085
737	GTAGGTGTCCCAGGTGTCGGCGTGCCGGGTAGTGGTGTACCAGGCTATGGCGTACCGGGCATTGGGGTACCTGGTGTTGGTGTTCCTGGT	90	78	40	38	0.0402888		737	GTAGGTGTCCCAGGTGTCGGCGTGCCGGGTGGTGGTGTACCAGGCATTGGCGTACCGGGCAATGGGGTACCTGGTGTTGGTGTTCCTGGT	90	85	36	49	0.0413085
738	GTAGGTGTCCCAGGTGTCGGCGTGCCGGGTCATGGTGTACCAGGCTTTGGCGTACCGGGCCATGGGGTACCTGGTGTTGGTGTTCCTGGT	90	78	40	38	0.0402888		738	GTAGGTGTCCCAGGTGTCGGCGTGCCGGGTGGTGGTGTACCAGGCATTGGCGTACCGGGCAGTGGGGTACCTGGTGTTGGTGTTCCTGGT	90	85	35	50	0.0413085
739	GTAGGTGTCCCAGGTGTCGGCGTGCCGGGTCGTGGTGTACCAGGCTTTGGCGTACCGGGCGTTGGGGTACCTGGTGTTGGTGTTCCTGGT	90	78	39	39	0.0402888		739	GTAGGTGTCCCAGGTGTCGGCGTGCCGGGTTGTGGTGTACCAGGCAGTGGCGTACCGGGCATTGGGGTACCTGGTGTTGGTGTTCCTGGT	90	85	44	41	0.0413085
740	GTAGGTGTCCCAGGTGTCGGCGTGCCGGGTCTTGGTGTACCAGGCATTGGCGTACCGGGCTATGGGGTACCTGGTGTTGGTGTTCCTGGT	90	78	43	35	0.0402888		740	GTAGGTGTCCCAGGTGTCGGCGTGCCGGGTTGTGGTGTACCAGGCCGTGGCGTACCGGGCTATGGGGTACCTGGTGTTGGTGTTCCTGGT	90	85	38	47	0.0413085
741	GTAGGTGTCCCAGGTGTCGGCGTGCCGGGTCTTGGTGTACCAGGCCGTGGCGTACCGGGCTGTGGGGTACCTGGTGTTGGTGTTCCTGGT	90	78	35	43	0.0402888		741	GTAGGTGTCCCAGGTGTCGGCGTGCCGGGTTGTGGTGTACCAGGCGTTGGCGTACCGGGCCTTGGGGTACCTGGTGTTGGTGTTCCTGGT	90	85	44	41	0.0413085
742	GTAGGTGTCCCAGGTGTCGGCGTGCCGGGTGGTGGTGTACCAGGCGATGGCGTACCGGGCCGTGGGGTACCTGGTGTTGGTGTTCCTGGT	90	78	41	37	0.0402888		742	GTAGGTGTCCCAGGTGTCGGCGTGCCGGGTAGTGGTGTACCAGGCGTTGGCGTACCGGGCTTTGGGGTACCTGGTGTTGGTGTTCCTGGT	90	84	39	45	0.0408225
743	GTAGGTGTCCCAGGTGTCGGCGTGCCGGGTTATGGTGTACCAGGCGGTGGCGTACCGGGCATTGGGGTACCTGGTGTTGGTGTTCCTGGT	90	78	40	38	0.0402888		743	GTAGGTGTCCCAGGTGTCGGCGTGCCGGGTAGTGGTGTACCAGGCTATGGCGTACCGGGCAGTGGGGTACCTGGTGTTGGTGTTCCTGGT	90	84	41	43	0.0408225
744	GTAGGTGTCCCAGGTGTCGGCGTGCCGGGTTTTGGTGTACCAGGCGATGGCGTACCGGGCCATGGGGTACCTGGTGTTGGTGTTCCTGGT	90	78	37	41	0.0402888		744	GTAGGTGTCCCAGGTGTCGGCGTGCCGGGTATTGGTGTACCAGGCGGTGGCGTACCGGGCTTTGGGGTACCTGGTGTTGGTGTTCCTGGT	90	84	45	39	0.0408225
745	GTAGGTGTCCCAGGTGTCGGCGTGCCGGGTAATGGTGTACCAGGCTTTGGCGTACCGGGCTATGGGGTACCTGGTGTTGGTGTTCCTGGT	90	77	40	37	0.0397723		745	GTAGGTGTCCCAGGTGTCGGCGTGCCGGGTCTTGGTGTACCAGGCCTTGGCGTACCGGGCGATGGGGTACCTGGTGTTGGTGTTCCTGGT	90	84	40	44	0.0408225
746	GTAGGTGTCCCAGGTGTCGGCGTGCCGGGTAGTGGTGTACCAGGCTGTGGCGTACCGGGCATTGGGGTACCTGGTGTTGGTGTTCCTGGT	90	77	42	35	0.0397723		746	GTAGGTGTCCCAGGTGTCGGCGTGCCGGGTCTTGGTGTACCAGGCGTTGGCGTACCGGGCATTGGGGTACCTGGTGTTGGTGTTCCTGGT	90	84	40	44	0.0408225
747	GTAGGTGTCCCAGGTGTCGGCGTGCCGGGTCATGGTGTACCAGGCTATGGCGTACCGGGCTGTGGGGTACCTGGTGTTGGTGTTCCTGGT	90	77	34	43	0.0397723		747	GTAGGTGTCCCAGGTGTCGGCGTGCCGGGTGATGGTGTACCAGGCGATGGCGTACCGGGCATTGGGGTACCTGGTGTTGGTGTTCCTGGT	90	84	38	46	0.0408225
748	GTAGGTGTCCCAGGTGTCGGCGTGCCGGGTCTTGGTGTACCAGGCGATGGCGTACCGGGCTATGGGGTACCTGGTGTTGGTGTTCCTGGT	90	77	34	43	0.0397723		748	GTAGGTGTCCCAGGTGTCGGCGTGCCGGGTGGTGGTGTACCAGGCGATGGCGTACCGGGCAGTGGGGTACCTGGTGTTGGTGTTCCTGGT	90	84	38	46	0.0408225
749	GTAGGTGTCCCAGGTGTCGGCGTGCCGGGTCTTGGTGTACCAGGCGTTGGCGTACCGGGCGGTGGGGTACCTGGTGTTGGTGTTCCTGGT	90	77	41	36	0.0397723		749	GTAGGTGTCCCAGGTGTCGGCGTGCCGGGTTATGGTGTACCAGGCATTGGCGTACCGGGCAGTGGGGTACCTGGTGTTGGTGTTCCTGGT	90	84	43	41	0.0408225
750	GTAGGTGTCCCAGGTGTCGGCGTGCCGGGTCTTGGTGTACCAGGCTGTGGCGTACCGGGCCGTGGGGTACCTGGTGTTGGTGTTCCTGGT	90	77	41	36	0.0397723		750	GTAGGTGTCCCAGGTGTCGGCGTGCCGGGTTATGGTGTACCAGGCCTTGGCGTACCGGGCCATGGGGTACCTGGTGTTGGTGTTCCTGGT	90	84	38	46	0.0408225
751	GTAGGTGTCCCAGGTGTCGGCGTGCCGGGTGATGGTGTACCAGGCAGTGGCGTACCGGGCTGTGGGGTACCTGGTGTTGGTGTTCCTGGT	90	77	40	37	0.0397723		751	GTAGGTGTCCCAGGTGTCGGCGTGCCGGGTTATGGTGTACCAGGCGTTGGCGTACCGGGCGGTGGGGTACCTGGTGTTGGTGTTCCTGGT	90	84	40	44	0.0408225
752	GTAGGTGTCCCAGGTGTCGGCGTGCCGGGTGATGGTGTACCAGGCCATGGCGTACCGGGCCTTGGGGTACCTGGTGTTGGTGTTCCTGGT	90	77	38	39	0.0397723		752	GTAGGTGTCCCAGGTGTCGGCGTGCCGGGTTTTGGTGTACCAGGCGATGGCGTACCGGGCAGTGGGGTACCTGGTGTTGGTGTTCCTGGT	90	84	42	42	0.0408225
753	GTAGGTGTCCCAGGTGTCGGCGTGCCGGGTGATGGTGTACCAGGCGATGGCGTACCGGGCAATGGGGTACCTGGTGTTGGTGTTCCTGGT	90	77	36	41	0.0397723		753	GTAGGTGTCCCAGGTGTCGGCGTGCCGGGTTTTGGTGTACCAGGCGGTGGCGTACCGGGCCGTGGGGTACCTGGTGTTGGTGTTCCTGGT	90	84	47	37	0.0408225
754	GTAGGTGTCCCAGGTGTCGGCGTGCCGGGTGATGGTGTACCAGGCGGTGGCGTACCGGGCGGTGGGGTACCTGGTGTTGGTGTTCCTGGT	90	77	45	32	0.0397723		754	GTAGGTGTCCCAGGTGTCGGCGTGCCGGGTAATGGTGTACCAGGCTTTGGCGTACCGGGCATTGGGGTACCTGGTGTTGGTGTTCCTGGT	90	83	35	48	0.0403365
755	GTAGGTGTCCCAGGTGTCGGCGTGCCGGGTTATGGTGTACCAGGCCTTGGCGTACCGGGCAATGGGGTACCTGGTGTTGGTGTTCCTGGT	90	77	40	37	0.0397723		755	GTAGGTGTCCCAGGTGTCGGCGTGCCGGGTATTGGTGTACCAGGCGGTGGCGTACCGGGCGATGGGGTACCTGGTGTTGGTGTTCCTGGT	90	83	40	43	0.0403365
756	GTAGGTGTCCCAGGTGTCGGCGTGCCGGGTTGTGGTGTACCAGGCAGTGGCGTACCGGGCATTGGGGTACCTGGTGTTGGTGTTCCTGGT	90	77	40	37	0.0397723		756	GTAGGTGTCCCAGGTGTCGGCGTGCCGGGTATTGGTGTACCAGGCTATGGCGTACCGGGCGTTGGGGTACCTGGTGTTGGTGTTCCTGGT	90	83	39	44	0.0403365
757	GTAGGTGTCCCAGGTGTCGGCGTGCCGGGTTGTGGTGTACCAGGCCATGGCGTACCGGGCGATGGGGTACCTGGTGTTGGTGTTCCTGGT	90	77	37	40	0.0397723		757	GTAGGTGTCCCAGGTGTCGGCGTGCCGGGTCATGGTGTACCAGGCTTTGGCGTACCGGGCCTTGGGGTACCTGGTGTTGGTGTTCCTGGT	90	83	44	39	0.0403365
758	GTAGGTGTCCCAGGTGTCGGCGTGCCGGGTTGTGGTGTACCAGGCCTTGGCGTACCGGGCGGTGGGGTACCTGGTGTTGGTGTTCCTGGT	90	77	38	39	0.0397723		758	GTAGGTGTCCCAGGTGTCGGCGTGCCGGGTCTTGGTGTACCAGGCCTTGGCGTACCGGGCCTTGGGGTACCTGGTGTTGGTGTTCCTGGT	90	83	42	41	0.0403365
759	GTAGGTGTCCCAGGTGTCGGCGTGCCGGGTTTTGGTGTACCAGGCCGTGGCGTACCGGGCCATGGGGTACCTGGTGTTGGTGTTCCTGGT	90	77	37	40	0.0397723		759	GTAGGTGTCCCAGGTGTCGGCGTGCCGGGTCTTGGTGTACCAGGCCTTGGCGTACCGGGCTGTGGGGTACCTGGTGTTGGTGTTCCTGGT	90	83	46	37	0.0403365
760	GTAGGTGTCCCAGGTGTCGGCGTGCCGGGTTTTGGTGTACCAGGCCTTGGCGTACCGGGCCGTGGGGTACCTGGTGTTGGTGTTCCTGGT	90	77	40	37	0.0397723		760	GTAGGTGTCCCAGGTGTCGGCGTGCCGGGTCTTGGTGTACCAGGCGGTGGCGTACCGGGCTTTGGGGTACCTGGTGTTGGTGTTCCTGGT	90	83	46	37	0.0403365
761	GTAGGTGTCCCAGGTGTCGGCGTGCCGGGTAGTGGTGTACCAGGCGATGGCGTACCGGGCTATGGGGTACCTGGTGTTGGTGTTCCTGGT	90	76	36	40	0.0392558		761	GTAGGTGTCCCAGGTGTCGGCGTGCCGGGTCTTGGTGTACCAGGCTATGGCGTACCGGGCGGTGGGGTACCTGGTGTTGGTGTTCCTGGT	90	83	46	37	0.0403365
762	GTAGGTGTCCCAGGTGTCGGCGTGCCGGGTATTGGTGTACCAGGCTTTGGCGTACCGGGCAGTGGGGTACCTGGTGTTGGTGTTCCTGGT	90	76	37	39	0.0392558		762	GTAGGTGTCCCAGGTGTCGGCGTGCCGGGTTGTGGTGTACCAGGCAATGGCGTACCGGGCATTGGGGTACCTGGTGTTGGTGTTCCTGGT	90	83	40	43	0.0403365
763	GTAGGTGTCCCAGGTGTCGGCGTGCCGGGTCATGGTGTACCAGGCTTTGGCGTACCGGGCATTGGGGTACCTGGTGTTGGTGTTCCTGGT	90	76	37	39	0.0392558		763	GTAGGTGTCCCAGGTGTCGGCGTGCCGGGTTGTGGTGTACCAGGCGTTGGCGTACCGGGCGATGGGGTACCTGGTGTTGGTGTTCCTGGT	90	83	40	43	0.0403365
764	GTAGGTGTCCCAGGTGTCGGCGTGCCGGGTCTTGGTGTACCAGGCTATGGCGTACCGGGCATTGGGGTACCTGGTGTTGGTGTTCCTGGT	90	76	31	45	0.0392558		764	GTAGGTGTCCCAGGTGTCGGCGTGCCGGGTTTTGGTGTACCAGGCATTGGCGTACCGGGCGTTGGGGTACCTGGTGTTGGTGTTCCTGGT	90	83	40	43	0.0403365
765	GTAGGTGTCCCAGGTGTCGGCGTGCCGGGTGATGGTGTACCAGGCGATGGCGTACCGGGCATTGGGGTACCTGGTGTTGGTGTTCCTGGT	90	76	37	39	0.0392558		765	GTAGGTGTCCCAGGTGTCGGCGTGCCGGGTTTTGGTGTACCAGGCCGTGGCGTACCGGGCATTGGGGTACCTGGTGTTGGTGTTCCTGGT	90	83	46	37	0.0403365
766	GTAGGTGTCCCAGGTGTCGGCGTGCCGGGTGGTGGTGTACCAGGCGATGGCGTACCGGGCAGTGGGGTACCTGGTGTTGGTGTTCCTGGT	90	76	38	38	0.0392558		766	GTAGGTGTCCCAGGTGTCGGCGTGCCGGGTTTTGGTGTACCAGGCCTTGGCGTACCGGGCCGTGGGGTACCTGGTGTTGGTGTTCCTGGT	90	83	46	37	0.0403365
767	GTAGGTGTCCCAGGTGTCGGCGTGCCGGGTTATGGTGTACCAGGCCGTGGCGTACCGGGCTATGGGGTACCTGGTGTTGGTGTTCCTGGT	90	76	42	34	0.0392558		767	GTAGGTGTCCCAGGTGTCGGCGTGCCGGGTAGTGGTGTACCAGGCATTGGCGTACCGGGCTTTGGGGTACCTGGTGTTGGTGTTCCTGGT	90	82	35	47	0.0398505
768	GTAGGTGTCCCAGGTGTCGGCGTGCCGGGTTATGGTGTACCAGGCTGTGGCGTACCGGGCCGTGGGGTACCTGGTGTTGGTGTTCCTGGT	90	76	38	38	0.0392558		768	GTAGGTGTCCCAGGTGTCGGCGTGCCGGGTCGTGGTGTACCAGGCTTTGGCGTACCGGGCCATGGGGTACCTGGTGTTGGTGTTCCTGGT	90	82	44	38	0.0398505
769	GTAGGTGTCCCAGGTGTCGGCGTGCCGGGTTGTGGTGTACCAGGCGATGGCGTACCGGGCAATGGGGTACCTGGTGTTGGTGTTCCTGGT	90	76	36	40	0.0392558		769	GTAGGTGTCCCAGGTGTCGGCGTGCCGGGTCTTGGTGTACCAGGCATTGGCGTACCGGGCTTTGGGGTACCTGGTGTTGGTGTTCCTGGT	90	82	45	37	0.0398505
770	GTAGGTGTCCCAGGTGTCGGCGTGCCGGGTTTTGGTGTACCAGGCCGTGGCGTACCGGGCGATGGGGTACCTGGTGTTGGTGTTCCTGGT	90	76	41	35	0.0392558		770	GTAGGTGTCCCAGGTGTCGGCGTGCCGGGTGGTGGTGTACCAGGCAGTGGCGTACCGGGCGGTGGGGTACCTGGTGTTGGTGTTCCTGGT	90	82	44	38	0.0398505
771	GTAGGTGTCCCAGGTGTCGGCGTGCCGGGTAGTGGTGTACCAGGCCTTGGCGTACCGGGCTTTGGGGTACCTGGTGTTGGTGTTCCTGGT	90	75	35	40	0.0387393		771	GTAGGTGTCCCAGGTGTCGGCGTGCCGGGTTGTGGTGTACCAGGCAATGGCGTACCGGGCTGTGGGGTACCTGGTGTTGGTGTTCCTGGT	90	82	43	39	0.0398505
772	GTAGGTGTCCCAGGTGTCGGCGTGCCGGGTAGTGGTGTACCAGGCTGTGGCGTACCGGGCGTTGGGGTACCTGGTGTTGGTGTTCCTGGT	90	75	41	34	0.0387393		772	GTAGGTGTCCCAGGTGTCGGCGTGCCGGGTTGTGGTGTACCAGGCCGTGGCGTACCGGGCCATGGGGTACCTGGTGTTGGTGTTCCTGGT	90	82	40	42	0.0398505
773	GTAGGTGTCCCAGGTGTCGGCGTGCCGGGTAGTGGTGTACCAGGCTTTGGCGTACCGGGCGGTGGGGTACCTGGTGTTGGTGTTCCTGGT	90	75	36	39	0.0387393		773	GTAGGTGTCCCAGGTGTCGGCGTGCCGGGTTGTGGTGTACCAGGCGGTGGCGTACCGGGCAATGGGGTACCTGGTGTTGGTGTTCCTGGT	90	82	38	44	0.0398505
774	GTAGGTGTCCCAGGTGTCGGCGTGCCGGGTATTGGTGTACCAGGCCATGGCGTACCGGGCATTGGGGTACCTGGTGTTGGTGTTCCTGGT	90	75	40	35	0.0387393		774	GTAGGTGTCCCAGGTGTCGGCGTGCCGGGTTTTGGTGTACCAGGCAATGGCGTACCGGGCGATGGGGTACCTGGTGTTGGTGTTCCTGGT	90	82	42	40	0.0398505
775	GTAGGTGTCCCAGGTGTCGGCGTGCCGGGTATTGGTGTACCAGGCCATGGCGTACCGGGCTATGGGGTACCTGGTGTTGGTGTTCCTGGT	90	75	31	44	0.0387393		775	GTAGGTGTCCCAGGTGTCGGCGTGCCGGGTTTTGGTGTACCAGGCCGTGGCGTACCGGGCGTTGGGGTACCTGGTGTTGGTGTTCCTGGT	90	82	44	38	0.0398505
776	GTAGGTGTCCCAGGTGTCGGCGTGCCGGGTATTGGTGTACCAGGCTGTGGCGTACCGGGCAGTGGGGTACCTGGTGTTGGTGTTCCTGGT	90	75	42	33	0.0387393		776	GTAGGTGTCCCAGGTGTCGGCGTGCCGGGTAGTGGTGTACCAGGCGATGGCGTACCGGGCTGTGGGGTACCTGGTGTTGGTGTTCCTGGT	90	81	38	43	0.0393645
777	GTAGGTGTCCCAGGTGTCGGCGTGCCGGGTCATGGTGTACCAGGCTGTGGCGTACCGGGCTATGGGGTACCTGGTGTTGGTGTTCCTGGT	90	75	38	37	0.0387393		777	GTAGGTGTCCCAGGTGTCGGCGTGCCGGGTAGTGGTGTACCAGGCGTTGGCGTACCGGGCTATGGGGTACCTGGTGTTGGTGTTCCTGGT	90	81	33	48	0.0393645
778	GTAGGTGTCCCAGGTGTCGGCGTGCCGGGTTGTGGTGTACCAGGCGATGGCGTACCGGGCCTTGGGGTACCTGGTGTTGGTGTTCCTGGT	90	75	32	43	0.0387393		778	GTAGGTGTCCCAGGTGTCGGCGTGCCGGGTATTGGTGTACCAGGCAGTGGCGTACCGGGCTATGGGGTACCTGGTGTTGGTGTTCCTGGT	90	81	39	42	0.0393645
779	GTAGGTGTCCCAGGTGTCGGCGTGCCGGGTAGTGGTGTACCAGGCGATGGCGTACCGGGCATTGGGGTACCTGGTGTTGGTGTTCCTGGT	90	74	37	37	0.0382227		779	GTAGGTGTCCCAGGTGTCGGCGTGCCGGGTATTGGTGTACCAGGCGGTGGCGTACCGGGCATTGGGGTACCTGGTGTTGGTGTTCCTGGT	90	81	44	37	0.0393645
780	GTAGGTGTCCCAGGTGTCGGCGTGCCGGGTAGTGGTGTACCAGGCTTTGGCGTACCGGGCAATGGGGTACCTGGTGTTGGTGTTCCTGGT	90	74	42	32	0.0382227		780	GTAGGTGTCCCAGGTGTCGGCGTGCCGGGTCATGGTGTACCAGGCGTTGGCGTACCGGGCTGTGGGGTACCTGGTGTTGGTGTTCCTGGT	90	81	45	36	0.0393645
781	GTAGGTGTCCCAGGTGTCGGCGTGCCGGGTATTGGTGTACCAGGCGGTGGCGTACCGGGCGATGGGGTACCTGGTGTTGGTGTTCCTGGT	90	74	38	36	0.0382227		781	GTAGGTGTCCCAGGTGTCGGCGTGCCGGGTCTTGGTGTACCAGGCGATGGCGTACCGGGCTATGGGGTACCTGGTGTTGGTGTTCCTGGT	90	81	45	36	0.0393645
782	GTAGGTGTCCCAGGTGTCGGCGTGCCGGGTCATGGTGTACCAGGCGGTGGCGTACCGGGCTTTGGGGTACCTGGTGTTGGTGTTCCTGGT	90	74	34	40	0.0382227		782	GTAGGTGTCCCAGGTGTCGGCGTGCCGGGTCTTGGTGTACCAGGCTATGGCGTACCGGGCCATGGGGTACCTGGTGTTGGTGTTCCTGGT	90	81	44	37	0.0393645
783	GTAGGTGTCCCAGGTGTCGGCGTGCCGGGTCTTGGTGTACCAGGCAATGGCGTACCGGGCTTTGGGGTACCTGGTGTTGGTGTTCCTGGT	90	74	36	38	0.0382227		783	GTAGGTGTCCCAGGTGTCGGCGTGCCGGGTGATGGTGTACCAGGCGATGGCGTACCGGGCGTTGGGGTACCTGGTGTTGGTGTTCCTGGT	90	81	41	40	0.0393645
784	GTAGGTGTCCCAGGTGTCGGCGTGCCGGGTCTTGGTGTACCAGGCGATGGCGTACCGGGCGGTGGGGTACCTGGTGTTGGTGTTCCTGGT	90	74	38	36	0.0382227		784	GTAGGTGTCCCAGGTGTCGGCGTGCCGGGTGGTGGTGTACCAGGCCATGGCGTACCGGGCGATGGGGTACCTGGTGTTGGTGTTCCTGGT	90	81	43	38	0.0393645
785	GTAGGTGTCCCAGGTGTCGGCGTGCCGGGTCTTGGTGTACCAGGCTATGGCGTACCGGGCGGTGGGGTACCTGGTGTTGGTGTTCCTGGT	90	74	42	32	0.0382227		785	GTAGGTGTCCCAGGTGTCGGCGTGCCGGGTTGTGGTGTACCAGGCCATGGCGTACCGGGCCTTGGGGTACCTGGTGTTGGTGTTCCTGGT	90	81	40	41	0.0393645
786	GTAGGTGTCCCAGGTGTCGGCGTGCCGGGTGATGGTGTACCAGGCATTGGCGTACCGGGCTGTGGGGTACCTGGTGTTGGTGTTCCTGGT	90	74	36	38	0.0382227		786	GTAGGTGTCCCAGGTGTCGGCGTGCCGGGTTGTGGTGTACCAGGCCTTGGCGTACCGGGCAATGGGGTACCTGGTGTTGGTGTTCCTGGT	90	81	39	42	0.0393645
787	GTAGGTGTCCCAGGTGTCGGCGTGCCGGGTGATGGTGTACCAGGCGGTGGCGTACCGGGCGATGGGGTACCTGGTGTTGGTGTTCCTGGT	90	74	34	40	0.0382227		787	GTAGGTGTCCCAGGTGTCGGCGTGCCGGGTTGTGGTGTACCAGGCGATGGCGTACCGGGCGATGGGGTACCTGGTGTTGGTGTTCCTGGT	90	81	44	37	0.0393645
788	GTAGGTGTCCCAGGTGTCGGCGTGCCGGGTGGTGGTGTACCAGGCATTGGCGTACCGGGCAATGGGGTACCTGGTGTTGGTGTTCCTGGT	90	74	35	39	0.0382227		788	GTAGGTGTCCCAGGTGTCGGCGTGCCGGGTAATGGTGTACCAGGCTGTGGCGTACCGGGCTGTGGGGTACCTGGTGTTGGTGTTCCTGGT	90	80	38	42	0.0388785
789	GTAGGTGTCCCAGGTGTCGGCGTGCCGGGTTATGGTGTACCAGGCATTGGCGTACCGGGCGATGGGGTACCTGGTGTTGGTGTTCCTGGT	90	74	40	34	0.0382227		789	GTAGGTGTCCCAGGTGTCGGCGTGCCGGGTAGTGGTGTACCAGGCATTGGCGTACCGGGCATTGGGGTACCTGGTGTTGGTGTTCCTGGT	90	80	33	47	0.0388785
790	GTAGGTGTCCCAGGTGTCGGCGTGCCGGGTTATGGTGTACCAGGCGTTGGCGTACCGGGCATTGGGGTACCTGGTGTTGGTGTTCCTGGT	90	74	35	39	0.0382227		790	GTAGGTGTCCCAGGTGTCGGCGTGCCGGGTATTGGTGTACCAGGCATTGGCGTACCGGGCGGTGGGGTACCTGGTGTTGGTGTTCCTGGT	90	80	44	36	0.0388785
791	GTAGGTGTCCCAGGTGTCGGCGTGCCGGGTTGTGGTGTACCAGGCTATGGCGTACCGGGCCGTGGGGTACCTGGTGTTGGTGTTCCTGGT	90	74	40	34	0.0382227		791	GTAGGTGTCCCAGGTGTCGGCGTGCCGGGTCGTGGTGTACCAGGCTGTGGCGTACCGGGCCTTGGGGTACCTGGTGTTGGTGTTCCTGGT	90	80	43	37	0.0388785
792	GTAGGTGTCCCAGGTGTCGGCGTGCCGGGTTTTGGTGTACCAGGCAATGGCGTACCGGGCGTTGGGGTACCTGGTGTTGGTGTTCCTGGT	90	74	38	36	0.0382227		792	GTAGGTGTCCCAGGTGTCGGCGTGCCGGGTCTTGGTGTACCAGGCAATGGCGTACCGGGCTTTGGGGTACCTGGTGTTGGTGTTCCTGGT	90	80	40	40	0.0388785
793	GTAGGTGTCCCAGGTGTCGGCGTGCCGGGTTTTGGTGTACCAGGCCGTGGCGTACCGGGCGTTGGGGTACCTGGTGTTGGTGTTCCTGGT	90	74	34	40	0.0382227		793	GTAGGTGTCCCAGGTGTCGGCGTGCCGGGTCTTGGTGTACCAGGCATTGGCGTACCGGGCTGTGGGGTACCTGGTGTTGGTGTTCCTGGT	90	80	37	43	0.0388785
794	GTAGGTGTCCCAGGTGTCGGCGTGCCGGGTAATGGTGTACCAGGCATTGGCGTACCGGGCTATGGGGTACCTGGTGTTGGTGTTCCTGGT	90	73	37	36	0.0377062		794	GTAGGTGTCCCAGGTGTCGGCGTGCCGGGTGATGGTGTACCAGGCGATGGCGTACCGGGCAGTGGGGTACCTGGTGTTGGTGTTCCTGGT	90	80	30	50	0.0388785
795	GTAGGTGTCCCAGGTGTCGGCGTGCCGGGTAGTGGTGTACCAGGCCTTGGCGTACCGGGCTATGGGGTACCTGGTGTTGGTGTTCCTGGT	90	73	32	41	0.0377062		795	GTAGGTGTCCCAGGTGTCGGCGTGCCGGGTGGTGGTGTACCAGGCCATGGCGTACCGGGCCGTGGGGTACCTGGTGTTGGTGTTCCTGGT	90	80	39	41	0.0388785
796	GTAGGTGTCCCAGGTGTCGGCGTGCCGGGTATTGGTGTACCAGGCCTTGGCGTACCGGGCTATGGGGTACCTGGTGTTGGTGTTCCTGGT	90	73	36	37	0.0377062		796	GTAGGTGTCCCAGGTGTCGGCGTGCCGGGTTATGGTGTACCAGGCAGTGGCGTACCGGGCATTGGGGTACCTGGTGTTGGTGTTCCTGGT	90	80	38	42	0.0388785
797	GTAGGTGTCCCAGGTGTCGGCGTGCCGGGTATTGGTGTACCAGGCGTTGGCGTACCGGGCGATGGGGTACCTGGTGTTGGTGTTCCTGGT	90	73	35	38	0.0377062		797	GTAGGTGTCCCAGGTGTCGGCGTGCCGGGTTATGGTGTACCAGGCATTGGCGTACCGGGCCTTGGGGTACCTGGTGTTGGTGTTCCTGGT	90	80	37	43	0.0388785
798	GTAGGTGTCCCAGGTGTCGGCGTGCCGGGTGGTGGTGTACCAGGCCATGGCGTACCGGGCGGTGGGGTACCTGGTGTTGGTGTTCCTGGT	90	73	39	34	0.0377062		798	GTAGGTGTCCCAGGTGTCGGCGTGCCGGGTTTTGGTGTACCAGGCAGTGGCGTACCGGGCGGTGGGGTACCTGGTGTTGGTGTTCCTGGT	90	80	43	37	0.0388785
799	GTAGGTGTCCCAGGTGTCGGCGTGCCGGGTTGTGGTGTACCAGGCGGTGGCGTACCGGGCGATGGGGTACCTGGTGTTGGTGTTCCTGGT	90	73	36	37	0.0377062		799	GTAGGTGTCCCAGGTGTCGGCGTGCCGGGTTTTGGTGTACCAGGCTATGGCGTACCGGGCCGTGGGGTACCTGGTGTTGGTGTTCCTGGT	90	80	43	37	0.0388785
800	GTAGGTGTCCCAGGTGTCGGCGTGCCGGGTTTTGGTGTACCAGGCAATGGCGTACCGGGCCTTGGGGTACCTGGTGTTGGTGTTCCTGGT	90	73	33	40	0.0377062		800	GTAGGTGTCCCAGGTGTCGGCGTGCCGGGTATTGGTGTACCAGGCCATGGCGTACCGGGCTGTGGGGTACCTGGTGTTGGTGTTCCTGGT	90	79	38	41	0.0383926
801	GTAGGTGTCCCAGGTGTCGGCGTGCCGGGTATTGGTGTACCAGGCGATGGCGTACCGGGCAATGGGGTACCTGGTGTTGGTGTTCCTGGT	90	72	34	38	0.0371897		801	GTAGGTGTCCCAGGTGTCGGCGTGCCGGGTCGTGGTGTACCAGGCATTGGCGTACCGGGCTTTGGGGTACCTGGTGTTGGTGTTCCTGGT	90	79	42	37	0.0383926
802	GTAGGTGTCCCAGGTGTCGGCGTGCCGGGTCATGGTGTACCAGGCCTTGGCGTACCGGGCTATGGGGTACCTGGTGTTGGTGTTCCTGGT	90	72	37	35	0.0371897		802	GTAGGTGTCCCAGGTGTCGGCGTGCCGGGTCTTGGTGTACCAGGCCTTGGCGTACCGGGCGTTGGGGTACCTGGTGTTGGTGTTCCTGGT	90	79	43	36	0.0383926
803	GTAGGTGTCCCAGGTGTCGGCGTGCCGGGTCGTGGTGTACCAGGCGGTGGCGTACCGGGCTTTGGGGTACCTGGTGTTGGTGTTCCTGGT	90	72	35	37	0.0371897		803	GTAGGTGTCCCAGGTGTCGGCGTGCCGGGTCTTGGTGTACCAGGCGGTGGCGTACCGGGCATTGGGGTACCTGGTGTTGGTGTTCCTGGT	90	79	36	43	0.0383926
804	GTAGGTGTCCCAGGTGTCGGCGTGCCGGGTCTTGGTGTACCAGGCTATGGCGTACCGGGCGATGGGGTACCTGGTGTTGGTGTTCCTGGT	90	72	40	32	0.0371897		804	GTAGGTGTCCCAGGTGTCGGCGTGCCGGGTGATGGTGTACCAGGCAGTGGCGTACCGGGCTTTGGGGTACCTGGTGTTGGTGTTCCTGGT	90	79	32	47	0.0383926
805	GTAGGTGTCCCAGGTGTCGGCGTGCCGGGTGATGGTGTACCAGGCGGTGGCGTACCGGGCAATGGGGTACCTGGTGTTGGTGTTCCTGGT	90	72	33	39	0.0371897		805	GTAGGTGTCCCAGGTGTCGGCGTGCCGGGTTATGGTGTACCAGGCAATGGCGTACCGGGCTGTGGGGTACCTGGTGTTGGTGTTCCTGGT	90	79	40	39	0.0383926
806	GTAGGTGTCCCAGGTGTCGGCGTGCCGGGTTATGGTGTACCAGGCCGTGGCGTACCGGGCTTTGGGGTACCTGGTGTTGGTGTTCCTGGT	90	72	39	33	0.0371897		806	GTAGGTGTCCCAGGTGTCGGCGTGCCGGGTTATGGTGTACCAGGCCGTGGCGTACCGGGCTTTGGGGTACCTGGTGTTGGTGTTCCTGGT	90	79	37	42	0.0383926
807	GTAGGTGTCCCAGGTGTCGGCGTGCCGGGTTATGGTGTACCAGGCGTTGGCGTACCGGGCGGTGGGGTACCTGGTGTTGGTGTTCCTGGT	90	72	37	35	0.0371897		807	GTAGGTGTCCCAGGTGTCGGCGTGCCGGGTTGTGGTGTACCAGGCGATGGCGTACCGGGCAATGGGGTACCTGGTGTTGGTGTTCCTGGT	90	79	44	35	0.0383926
808	GTAGGTGTCCCAGGTGTCGGCGTGCCGGGTTGTGGTGTACCAGGCGATGGCGTACCGGGCAGTGGGGTACCTGGTGTTGGTGTTCCTGGT	90	72	34	38	0.0371897		808	GTAGGTGTCCCAGGTGTCGGCGTGCCGGGTTGTGGTGTACCAGGCGATGGCGTACCGGGCAGTGGGGTACCTGGTGTTGGTGTTCCTGGT	90	79	37	42	0.0383926
809	GTAGGTGTCCCAGGTGTCGGCGTGCCGGGTTTTGGTGTACCAGGCCGTGGCGTACCGGGCCTTGGGGTACCTGGTGTTGGTGTTCCTGGT	90	72	39	33	0.0371897		809	GTAGGTGTCCCAGGTGTCGGCGTGCCGGGTTTTGGTGTACCAGGCCATGGCGTACCGGGCATTGGGGTACCTGGTGTTGGTGTTCCTGGT	90	79	43	36	0.0383926
810	GTAGGTGTCCCAGGTGTCGGCGTGCCGGGTAGTGGTGTACCAGGCTGTGGCGTACCGGGCCTTGGGGTACCTGGTGTTGGTGTTCCTGGT	90	71	33	38	0.0366732		810	GTAGGTGTCCCAGGTGTCGGCGTGCCGGGTTTTGGTGTACCAGGCCGTGGCGTACCGGGCCATGGGGTACCTGGTGTTGGTGTTCCTGGT	90	79	42	37	0.0383926
811	GTAGGTGTCCCAGGTGTCGGCGTGCCGGGTATTGGTGTACCAGGCCTTGGCGTACCGGGCATTGGGGTACCTGGTGTTGGTGTTCCTGGT	90	71	35	36	0.0366732		811	GTAGGTGTCCCAGGTGTCGGCGTGCCGGGTAGTGGTGTACCAGGCTTTGGCGTACCGGGCGTTGGGGTACCTGGTGTTGGTGTTCCTGGT	90	78	40	38	0.0379066
812	GTAGGTGTCCCAGGTGTCGGCGTGCCGGGTATTGGTGTACCAGGCGGTGGCGTACCGGGCATTGGGGTACCTGGTGTTGGTGTTCCTGGT	90	71	37	34	0.0366732		812	GTAGGTGTCCCAGGTGTCGGCGTGCCGGGTCATGGTGTACCAGGCTGTGGCGTACCGGGCATTGGGGTACCTGGTGTTGGTGTTCCTGGT	90	78	42	36	0.0379066
813	GTAGGTGTCCCAGGTGTCGGCGTGCCGGGTCATGGTGTACCAGGCCTTGGCGTACCGGGCTTTGGGGTACCTGGTGTTGGTGTTCCTGGT	90	71	32	39	0.0366732		813	GTAGGTGTCCCAGGTGTCGGCGTGCCGGGTCATGGTGTACCAGGCTTTGGCGTACCGGGCGATGGGGTACCTGGTGTTGGTGTTCCTGGT	90	78	39	39	0.0379066
814	GTAGGTGTCCCAGGTGTCGGCGTGCCGGGTCGTGGTGTACCAGGCTATGGCGTACCGGGCTATGGGGTACCTGGTGTTGGTGTTCCTGGT	90	71	34	37	0.0366732		814	GTAGGTGTCCCAGGTGTCGGCGTGCCGGGTCATGGTGTACCAGGCTTTGGCGTACCGGGCGGTGGGGTACCTGGTGTTGGTGTTCCTGGT	90	78	42	36	0.0379066
815	GTAGGTGTCCCAGGTGTCGGCGTGCCGGGTCTTGGTGTACCAGGCGTTGGCGTACCGGGCCATGGGGTACCTGGTGTTGGTGTTCCTGGT	90	71	36	35	0.0366732		815	GTAGGTGTCCCAGGTGTCGGCGTGCCGGGTGATGGTGTACCAGGCATTGGCGTACCGGGCATTGGGGTACCTGGTGTTGGTGTTCCTGGT	90	78	37	41	0.0379066
816	GTAGGTGTCCCAGGTGTCGGCGTGCCGGGTGATGGTGTACCAGGCCATGGCGTACCGGGCGTTGGGGTACCTGGTGTTGGTGTTCCTGGT	90	71	37	34	0.0366732		816	GTAGGTGTCCCAGGTGTCGGCGTGCCGGGTGATGGTGTACCAGGCATTGGCGTACCGGGCCATGGGGTACCTGGTGTTGGTGTTCCTGGT	90	78	36	42	0.0379066
817	GTAGGTGTCCCAGGTGTCGGCGTGCCGGGTGATGGTGTACCAGGCGTTGGCGTACCGGGCAATGGGGTACCTGGTGTTGGTGTTCCTGGT	90	71	36	35	0.0366732		817	GTAGGTGTCCCAGGTGTCGGCGTGCCGGGTGATGGTGTACCAGGCCTTGGCGTACCGGGCGATGGGGTACCTGGTGTTGGTGTTCCTGGT	90	78	37	41	0.0379066
818	GTAGGTGTCCCAGGTGTCGGCGTGCCGGGTGGTGGTGTACCAGGCCATGGCGTACCGGGCAATGGGGTACCTGGTGTTGGTGTTCCTGGT	90	71	31	40	0.0366732		818	GTAGGTGTCCCAGGTGTCGGCGTGCCGGGTGATGGTGTACCAGGCGTTGGCGTACCGGGCAATGGGGTACCTGGTGTTGGTGTTCCTGGT	90	78	34	44	0.0379066
819	GTAGGTGTCCCAGGTGTCGGCGTGCCGGGTGGTGGTGTACCAGGCCATGGCGTACCGGGCCGTGGGGTACCTGGTGTTGGTGTTCCTGGT	90	71	34	37	0.0366732		819	GTAGGTGTCCCAGGTGTCGGCGTGCCGGGTTGTGGTGTACCAGGCATTGGCGTACCGGGCGTTGGGGTACCTGGTGTTGGTGTTCCTGGT	90	78	44	34	0.0379066
820	GTAGGTGTCCCAGGTGTCGGCGTGCCGGGTTGTGGTGTACCAGGCGGTGGCGTACCGGGCCATGGGGTACCTGGTGTTGGTGTTCCTGGT	90	71	33	38	0.0366732		820	GTAGGTGTCCCAGGTGTCGGCGTGCCGGGTTGTGGTGTACCAGGCGGTGGCGTACCGGGCCATGGGGTACCTGGTGTTGGTGTTCCTGGT	90	78	36	42	0.0379066
821	GTAGGTGTCCCAGGTGTCGGCGTGCCGGGTAATGGTGTACCAGGCGTTGGCGTACCGGGCTTTGGGGTACCTGGTGTTGGTGTTCCTGGT	90	70	36	34	0.0361567		821	GTAGGTGTCCCAGGTGTCGGCGTGCCGGGTTTTGGTGTACCAGGCATTGGCGTACCGGGCCATGGGGTACCTGGTGTTGGTGTTCCTGGT	90	78	37	41	0.0379066
822	GTAGGTGTCCCAGGTGTCGGCGTGCCGGGTAGTGGTGTACCAGGCCATGGCGTACCGGGCTTTGGGGTACCTGGTGTTGGTGTTCCTGGT	90	70	37	33	0.0361567		822	GTAGGTGTCCCAGGTGTCGGCGTGCCGGGTTTTGGTGTACCAGGCCATGGCGTACCGGGCGATGGGGTACCTGGTGTTGGTGTTCCTGGT	90	78	38	40	0.0379066
823	GTAGGTGTCCCAGGTGTCGGCGTGCCGGGTAGTGGTGTACCAGGCTATGGCGTACCGGGCGGTGGGGTACCTGGTGTTGGTGTTCCTGGT	90	70	39	31	0.0361567		823	GTAGGTGTCCCAGGTGTCGGCGTGCCGGGTTTTGGTGTACCAGGCGATGGCGTACCGGGCGTTGGGGTACCTGGTGTTGGTGTTCCTGGT	90	78	41	37	0.0379066
824	GTAGGTGTCCCAGGTGTCGGCGTGCCGGGTAGTGGTGTACCAGGCTGTGGCGTACCGGGCGGTGGGGTACCTGGTGTTGGTGTTCCTGGT	90	70	35	35	0.0361567		824	GTAGGTGTCCCAGGTGTCGGCGTGCCGGGTATTGGTGTACCAGGCCTTGGCGTACCGGGCTGTGGGGTACCTGGTGTTGGTGTTCCTGGT	90	77	37	40	0.0374206
825	GTAGGTGTCCCAGGTGTCGGCGTGCCGGGTATTGGTGTACCAGGCAGTGGCGTACCGGGCTATGGGGTACCTGGTGTTGGTGTTCCTGGT	90	70	28	42	0.0361567		825	GTAGGTGTCCCAGGTGTCGGCGTGCCGGGTATTGGTGTACCAGGCCTTGGCGTACCGGGCTTTGGGGTACCTGGTGTTGGTGTTCCTGGT	90	77	38	39	0.0374206
826	GTAGGTGTCCCAGGTGTCGGCGTGCCGGGTATTGGTGTACCAGGCCATGGCGTACCGGGCTGTGGGGTACCTGGTGTTGGTGTTCCTGGT	90	70	37	33	0.0361567		826	GTAGGTGTCCCAGGTGTCGGCGTGCCGGGTATTGGTGTACCAGGCTATGGCGTACCGGGCCTTGGGGTACCTGGTGTTGGTGTTCCTGGT	90	77	39	38	0.0374206
827	GTAGGTGTCCCAGGTGTCGGCGTGCCGGGTCATGGTGTACCAGGCTGTGGCGTACCGGGCGTTGGGGTACCTGGTGTTGGTGTTCCTGGT	90	70	36	34	0.0361567		827	GTAGGTGTCCCAGGTGTCGGCGTGCCGGGTCATGGTGTACCAGGCGTTGGCGTACCGGGCTTTGGGGTACCTGGTGTTGGTGTTCCTGGT	90	77	39	38	0.0374206
828	GTAGGTGTCCCAGGTGTCGGCGTGCCGGGTCGTGGTGTACCAGGCTTTGGCGTACCGGGCCATGGGGTACCTGGTGTTGGTGTTCCTGGT	90	70	34	36	0.0361567		828	GTAGGTGTCCCAGGTGTCGGCGTGCCGGGTCGTGGTGTACCAGGCTTTGGCGTACCGGGCCTTGGGGTACCTGGTGTTGGTGTTCCTGGT	90	77	42	35	0.0374206
829	GTAGGTGTCCCAGGTGTCGGCGTGCCGGGTGATGGTGTACCAGGCAGTGGCGTACCGGGCTTTGGGGTACCTGGTGTTGGTGTTCCTGGT	90	70	34	36	0.0361567		829	GTAGGTGTCCCAGGTGTCGGCGTGCCGGGTGATGGTGTACCAGGCCATGGCGTACCGGGCCTTGGGGTACCTGGTGTTGGTGTTCCTGGT	90	77	34	43	0.0374206
830	GTAGGTGTCCCAGGTGTCGGCGTGCCGGGTGGTGGTGTACCAGGCAGTGGCGTACCGGGCGATGGGGTACCTGGTGTTGGTGTTCCTGGT	90	70	31	39	0.0361567		830	GTAGGTGTCCCAGGTGTCGGCGTGCCGGGTGATGGTGTACCAGGCCATGGCGTACCGGGCGTTGGGGTACCTGGTGTTGGTGTTCCTGGT	90	77	38	39	0.0374206
831	GTAGGTGTCCCAGGTGTCGGCGTGCCGGGTGGTGGTGTACCAGGCCGTGGCGTACCGGGCGGTGGGGTACCTGGTGTTGGTGTTCCTGGT	90	70	38	32	0.0361567		831	GTAGGTGTCCCAGGTGTCGGCGTGCCGGGTGATGGTGTACCAGGCCTTGGCGTACCGGGCATTGGGGTACCTGGTGTTGGTGTTCCTGGT	90	77	35	42	0.0374206
832	GTAGGTGTCCCAGGTGTCGGCGTGCCGGGTTATGGTGTACCAGGCAATGGCGTACCGGGCGATGGGGTACCTGGTGTTGGTGTTCCTGGT	90	70	38	32	0.0361567		832	GTAGGTGTCCCAGGTGTCGGCGTGCCGGGTTATGGTGTACCAGGCCTTGGCGTACCGGGCGATGGGGTACCTGGTGTTGGTGTTCCTGGT	90	77	42	35	0.0374206
833	GTAGGTGTCCCAGGTGTCGGCGTGCCGGGTTATGGTGTACCAGGCTATGGCGTACCGGGCAGTGGGGTACCTGGTGTTGGTGTTCCTGGT	90	70	32	38	0.0361567		833	GTAGGTGTCCCAGGTGTCGGCGTGCCGGGTTATGGTGTACCAGGCGTTGGCGTACCGGGCATTGGGGTACCTGGTGTTGGTGTTCCTGGT	90	77	35	42	0.0374206
834	GTAGGTGTCCCAGGTGTCGGCGTGCCGGGTTGTGGTGTACCAGGCATTGGCGTACCGGGCCTTGGGGTACCTGGTGTTGGTGTTCCTGGT	90	70	38	32	0.0361567		834	GTAGGTGTCCCAGGTGTCGGCGTGCCGGGTTGTGGTGTACCAGGCCGTGGCGTACCGGGCGTTGGGGTACCTGGTGTTGGTGTTCCTGGT	90	77	42	35	0.0374206
835	GTAGGTGTCCCAGGTGTCGGCGTGCCGGGTTTTGGTGTACCAGGCAGTGGCGTACCGGGCGGTGGGGTACCTGGTGTTGGTGTTCCTGGT	90	70	32	38	0.0361567		835	GTAGGTGTCCCAGGTGTCGGCGTGCCGGGTTGTGGTGTACCAGGCCTTGGCGTACCGGGCGGTGGGGTACCTGGTGTTGGTGTTCCTGGT	90	77	43	34	0.0374206
836	GTAGGTGTCCCAGGTGTCGGCGTGCCGGGTAGTGGTGTACCAGGCGGTGGCGTACCGGGCTGTGGGGTACCTGGTGTTGGTGTTCCTGGT	90	69	33	36	0.0356401		836	GTAGGTGTCCCAGGTGTCGGCGTGCCGGGTAGTGGTGTACCAGGCATTGGCGTACCGGGCTGTGGGGTACCTGGTGTTGGTGTTCCTGGT	90	76	34	42	0.0369346
837	GTAGGTGTCCCAGGTGTCGGCGTGCCGGGTATTGGTGTACCAGGCGGTGGCGTACCGGGCTGTGGGGTACCTGGTGTTGGTGTTCCTGGT	90	69	30	39	0.0356401		837	GTAGGTGTCCCAGGTGTCGGCGTGCCGGGTATTGGTGTACCAGGCAATGGCGTACCGGGCTATGGGGTACCTGGTGTTGGTGTTCCTGGT	90	76	34	42	0.0369346
838	GTAGGTGTCCCAGGTGTCGGCGTGCCGGGTATTGGTGTACCAGGCGTTGGCGTACCGGGCAGTGGGGTACCTGGTGTTGGTGTTCCTGGT	90	69	38	31	0.0356401		838	GTAGGTGTCCCAGGTGTCGGCGTGCCGGGTATTGGTGTACCAGGCAATGGCGTACCGGGCTGTGGGGTACCTGGTGTTGGTGTTCCTGGT	90	76	40	36	0.0369346
839	GTAGGTGTCCCAGGTGTCGGCGTGCCGGGTATTGGTGTACCAGGCGTTGGCGTACCGGGCCATGGGGTACCTGGTGTTGGTGTTCCTGGT	90	69	33	36	0.0356401		839	GTAGGTGTCCCAGGTGTCGGCGTGCCGGGTATTGGTGTACCAGGCATTGGCGTACCGGGCGATGGGGTACCTGGTGTTGGTGTTCCTGGT	90	76	38	38	0.0369346
840	GTAGGTGTCCCAGGTGTCGGCGTGCCGGGTCATGGTGTACCAGGCTATGGCGTACCGGGCATTGGGGTACCTGGTGTTGGTGTTCCTGGT	90	69	30	39	0.0356401		840	GTAGGTGTCCCAGGTGTCGGCGTGCCGGGTCTTGGTGTACCAGGCTATGGCGTACCGGGCCTTGGGGTACCTGGTGTTGGTGTTCCTGGT	90	76	35	41	0.0369346
841	GTAGGTGTCCCAGGTGTCGGCGTGCCGGGTCGTGGTGTACCAGGCTGTGGCGTACCGGGCCATGGGGTACCTGGTGTTGGTGTTCCTGGT	90	69	39	30	0.0356401		841	GTAGGTGTCCCAGGTGTCGGCGTGCCGGGTGATGGTGTACCAGGCATTGGCGTACCGGGCCTTGGGGTACCTGGTGTTGGTGTTCCTGGT	90	76	37	39	0.0369346
842	GTAGGTGTCCCAGGTGTCGGCGTGCCGGGTCTTGGTGTACCAGGCGATGGCGTACCGGGCTGTGGGGTACCTGGTGTTGGTGTTCCTGGT	90	69	37	32	0.0356401		842	GTAGGTGTCCCAGGTGTCGGCGTGCCGGGTGGTGGTGTACCAGGCAATGGCGTACCGGGCGTTGGGGTACCTGGTGTTGGTGTTCCTGGT	90	76	28	48	0.0369346
843	GTAGGTGTCCCAGGTGTCGGCGTGCCGGGTCTTGGTGTACCAGGCGGTGGCGTACCGGGCCTTGGGGTACCTGGTGTTGGTGTTCCTGGT	90	69	37	32	0.0356401		843	GTAGGTGTCCCAGGTGTCGGCGTGCCGGGTGGTGGTGTACCAGGCAGTGGCGTACCGGGCGATGGGGTACCTGGTGTTGGTGTTCCTGGT	90	76	33	43	0.0369346
844	GTAGGTGTCCCAGGTGTCGGCGTGCCGGGTGATGGTGTACCAGGCATTGGCGTACCGGGCGATGGGGTACCTGGTGTTGGTGTTCCTGGT	90	69	34	35	0.0356401		844	GTAGGTGTCCCAGGTGTCGGCGTGCCGGGTTATGGTGTACCAGGCAGTGGCGTACCGGGCAATGGGGTACCTGGTGTTGGTGTTCCTGGT	90	76	36	40	0.0369346
845	GTAGGTGTCCCAGGTGTCGGCGTGCCGGGTGATGGTGTACCAGGCCGTGGCGTACCGGGCTATGGGGTACCTGGTGTTGGTGTTCCTGGT	90	69	36	33	0.0356401		845	GTAGGTGTCCCAGGTGTCGGCGTGCCGGGTAATGGTGTACCAGGCGATGGCGTACCGGGCTATGGGGTACCTGGTGTTGGTGTTCCTGGT	90	75	34	41	0.0364486
846	GTAGGTGTCCCAGGTGTCGGCGTGCCGGGTGATGGTGTACCAGGCCTTGGCGTACCGGGCAGTGGGGTACCTGGTGTTGGTGTTCCTGGT	90	69	33	36	0.0356401		846	GTAGGTGTCCCAGGTGTCGGCGTGCCGGGTAATGGTGTACCAGGCTATGGCGTACCGGGCATTGGGGTACCTGGTGTTGGTGTTCCTGGT	90	75	37	38	0.0364486
847	GTAGGTGTCCCAGGTGTCGGCGTGCCGGGTTATGGTGTACCAGGCAGTGGCGTACCGGGCTGTGGGGTACCTGGTGTTGGTGTTCCTGGT	90	69	32	37	0.0356401		847	GTAGGTGTCCCAGGTGTCGGCGTGCCGGGTAATGGTGTACCAGGCTGTGGCGTACCGGGCCATGGGGTACCTGGTGTTGGTGTTCCTGGT	90	75	31	44	0.0364486
848	GTAGGTGTCCCAGGTGTCGGCGTGCCGGGTTATGGTGTACCAGGCGATGGCGTACCGGGCGTTGGGGTACCTGGTGTTGGTGTTCCTGGT	90	69	31	38	0.0356401		848	GTAGGTGTCCCAGGTGTCGGCGTGCCGGGTAGTGGTGTACCAGGCTGTGGCGTACCGGGCCATGGGGTACCTGGTGTTGGTGTTCCTGGT	90	75	38	37	0.0364486
849	GTAGGTGTCCCAGGTGTCGGCGTGCCGGGTTGTGGTGTACCAGGCATTGGCGTACCGGGCGTTGGGGTACCTGGTGTTGGTGTTCCTGGT	90	69	35	34	0.0356401		849	GTAGGTGTCCCAGGTGTCGGCGTGCCGGGTATTGGTGTACCAGGCCGTGGCGTACCGGGCTTTGGGGTACCTGGTGTTGGTGTTCCTGGT	90	75	37	38	0.0364486
850	GTAGGTGTCCCAGGTGTCGGCGTGCCGGGTAATGGTGTACCAGGCTGTGGCGTACCGGGCTGTGGGGTACCTGGTGTTGGTGTTCCTGGT	90	68	41	27	0.0351236		850	GTAGGTGTCCCAGGTGTCGGCGTGCCGGGTCATGGTGTACCAGGCCTTGGCGTACCGGGCCTTGGGGTACCTGGTGTTGGTGTTCCTGGT	90	75	37	38	0.0364486
851	GTAGGTGTCCCAGGTGTCGGCGTGCCGGGTAGTGGTGTACCAGGCGGTGGCGTACCGGGCTATGGGGTACCTGGTGTTGGTGTTCCTGGT	90	68	32	36	0.0351236		851	GTAGGTGTCCCAGGTGTCGGCGTGCCGGGTCATGGTGTACCAGGCCTTGGCGTACCGGGCTATGGGGTACCTGGTGTTGGTGTTCCTGGT	90	75	36	39	0.0364486
852	GTAGGTGTCCCAGGTGTCGGCGTGCCGGGTCGTGGTGTACCAGGCGTTGGCGTACCGGGCGTTGGGGTACCTGGTGTTGGTGTTCCTGGT	90	68	36	32	0.0351236		852	GTAGGTGTCCCAGGTGTCGGCGTGCCGGGTCTTGGTGTACCAGGCGGTGGCGTACCGGGCGGTGGGGTACCTGGTGTTGGTGTTCCTGGT	90	75	40	35	0.0364486
853	GTAGGTGTCCCAGGTGTCGGCGTGCCGGGTCTTGGTGTACCAGGCAATGGCGTACCGGGCTATGGGGTACCTGGTGTTGGTGTTCCTGGT	90	68	31	37	0.0351236		853	GTAGGTGTCCCAGGTGTCGGCGTGCCGGGTGGTGGTGTACCAGGCAATGGCGTACCGGGCAATGGGGTACCTGGTGTTGGTGTTCCTGGT	90	75	32	43	0.0364486
854	GTAGGTGTCCCAGGTGTCGGCGTGCCGGGTCTTGGTGTACCAGGCATTGGCGTACCGGGCATTGGGGTACCTGGTGTTGGTGTTCCTGGT	90	68	34	34	0.0351236		854	GTAGGTGTCCCAGGTGTCGGCGTGCCGGGTGGTGGTGTACCAGGCAGTGGCGTACCGGGCCTTGGGGTACCTGGTGTTGGTGTTCCTGGT	90	75	35	40	0.0364486
855	GTAGGTGTCCCAGGTGTCGGCGTGCCGGGTGGTGGTGTACCAGGCAATGGCGTACCGGGCCTTGGGGTACCTGGTGTTGGTGTTCCTGGT	90	68	40	28	0.0351236		855	GTAGGTGTCCCAGGTGTCGGCGTGCCGGGTGGTGGTGTACCAGGCCGTGGCGTACCGGGCAATGGGGTACCTGGTGTTGGTGTTCCTGGT	90	75	34	41	0.0364486
856	GTAGGTGTCCCAGGTGTCGGCGTGCCGGGTGGTGGTGTACCAGGCCGTGGCGTACCGGGCGATGGGGTACCTGGTGTTGGTGTTCCTGGT	90	68	33	35	0.0351236		856	GTAGGTGTCCCAGGTGTCGGCGTGCCGGGTTATGGTGTACCAGGCGGTGGCGTACCGGGCGATGGGGTACCTGGTGTTGGTGTTCCTGGT	90	75	31	44	0.0364486
857	GTAGGTGTCCCAGGTGTCGGCGTGCCGGGTTATGGTGTACCAGGCATTGGCGTACCGGGCGGTGGGGTACCTGGTGTTGGTGTTCCTGGT	90	68	36	32	0.0351236		857	GTAGGTGTCCCAGGTGTCGGCGTGCCGGGTTGTGGTGTACCAGGCCATGGCGTACCGGGCATTGGGGTACCTGGTGTTGGTGTTCCTGGT	90	75	35	40	0.0364486
858	GTAGGTGTCCCAGGTGTCGGCGTGCCGGGTTATGGTGTACCAGGCGATGGCGTACCGGGCAATGGGGTACCTGGTGTTGGTGTTCCTGGT	90	68	33	35	0.0351236		858	GTAGGTGTCCCAGGTGTCGGCGTGCCGGGTTGTGGTGTACCAGGCGTTGGCGTACCGGGCAATGGGGTACCTGGTGTTGGTGTTCCTGGT	90	75	31	44	0.0364486
859	GTAGGTGTCCCAGGTGTCGGCGTGCCGGGTTGTGGTGTACCAGGCAATGGCGTACCGGGCGGTGGGGTACCTGGTGTTGGTGTTCCTGGT	90	68	39	29	0.0351236		859	GTAGGTGTCCCAGGTGTCGGCGTGCCGGGTTTTGGTGTACCAGGCAATGGCGTACCGGGCGTTGGGGTACCTGGTGTTGGTGTTCCTGGT	90	75	41	34	0.0364486
860	GTAGGTGTCCCAGGTGTCGGCGTGCCGGGTTTTGGTGTACCAGGCGATGGCGTACCGGGCAGTGGGGTACCTGGTGTTGGTGTTCCTGGT	90	68	26	42	0.0351236		860	GTAGGTGTCCCAGGTGTCGGCGTGCCGGGTAGTGGTGTACCAGGCATTGGCGTACCGGGCTATGGGGTACCTGGTGTTGGTGTTCCTGGT	90	74	37	37	0.0359627
861	GTAGGTGTCCCAGGTGTCGGCGTGCCGGGTAATGGTGTACCAGGCTTTGGCGTACCGGGCGGTGGGGTACCTGGTGTTGGTGTTCCTGGT	90	67	36	31	0.0346071		861	GTAGGTGTCCCAGGTGTCGGCGTGCCGGGTAGTGGTGTACCAGGCTATGGCGTACCGGGCAATGGGGTACCTGGTGTTGGTGTTCCTGGT	90	74	36	38	0.0359627
862	GTAGGTGTCCCAGGTGTCGGCGTGCCGGGTATTGGTGTACCAGGCAGTGGCGTACCGGGCATTGGGGTACCTGGTGTTGGTGTTCCTGGT	90	67	30	37	0.0346071		862	GTAGGTGTCCCAGGTGTCGGCGTGCCGGGTATTGGTGTACCAGGCGATGGCGTACCGGGCGATGGGGTACCTGGTGTTGGTGTTCCTGGT	90	74	35	39	0.0359627
863	GTAGGTGTCCCAGGTGTCGGCGTGCCGGGTATTGGTGTACCAGGCCTTGGCGTACCGGGCCTTGGGGTACCTGGTGTTGGTGTTCCTGGT	90	67	30	37	0.0346071		863	GTAGGTGTCCCAGGTGTCGGCGTGCCGGGTCATGGTGTACCAGGCTTTGGCGTACCGGGCCATGGGGTACCTGGTGTTGGTGTTCCTGGT	90	74	40	34	0.0359627
864	GTAGGTGTCCCAGGTGTCGGCGTGCCGGGTCATGGTGTACCAGGCTGTGGCGTACCGGGCCTTGGGGTACCTGGTGTTGGTGTTCCTGGT	90	67	35	32	0.0346071		864	GTAGGTGTCCCAGGTGTCGGCGTGCCGGGTCGTGGTGTACCAGGCTATGGCGTACCGGGCTGTGGGGTACCTGGTGTTGGTGTTCCTGGT	90	74	34	40	0.0359627
865	GTAGGTGTCCCAGGTGTCGGCGTGCCGGGTCTTGGTGTACCAGGCCGTGGCGTACCGGGCTTTGGGGTACCTGGTGTTGGTGTTCCTGGT	90	67	32	35	0.0346071		865	GTAGGTGTCCCAGGTGTCGGCGTGCCGGGTCGTGGTGTACCAGGCTTTGGCGTACCGGGCGTTGGGGTACCTGGTGTTGGTGTTCCTGGT	90	74	41	33	0.0359627
866	GTAGGTGTCCCAGGTGTCGGCGTGCCGGGTCTTGGTGTACCAGGCGATGGCGTACCGGGCGTTGGGGTACCTGGTGTTGGTGTTCCTGGT	90	67	34	33	0.0346071		866	GTAGGTGTCCCAGGTGTCGGCGTGCCGGGTCTTGGTGTACCAGGCCATGGCGTACCGGGCTATGGGGTACCTGGTGTTGGTGTTCCTGGT	90	74	36	38	0.0359627
867	GTAGGTGTCCCAGGTGTCGGCGTGCCGGGTGATGGTGTACCAGGCATTGGCGTACCGGGCATTGGGGTACCTGGTGTTGGTGTTCCTGGT	90	67	34	33	0.0346071		867	GTAGGTGTCCCAGGTGTCGGCGTGCCGGGTCTTGGTGTACCAGGCCTTGGCGTACCGGGCATTGGGGTACCTGGTGTTGGTGTTCCTGGT	90	74	40	34	0.0359627
868	GTAGGTGTCCCAGGTGTCGGCGTGCCGGGTGATGGTGTACCAGGCCGTGGCGTACCGGGCCATGGGGTACCTGGTGTTGGTGTTCCTGGT	90	67	34	33	0.0346071		868	GTAGGTGTCCCAGGTGTCGGCGTGCCGGGTGATGGTGTACCAGGCCGTGGCGTACCGGGCTTTGGGGTACCTGGTGTTGGTGTTCCTGGT	90	74	36	38	0.0359627
869	GTAGGTGTCCCAGGTGTCGGCGTGCCGGGTGATGGTGTACCAGGCGGTGGCGTACCGGGCAGTGGGGTACCTGGTGTTGGTGTTCCTGGT	90	67	31	36	0.0346071		869	GTAGGTGTCCCAGGTGTCGGCGTGCCGGGTTATGGTGTACCAGGCCTTGGCGTACCGGGCGTTGGGGTACCTGGTGTTGGTGTTCCTGGT	90	74	40	34	0.0359627
870	GTAGGTGTCCCAGGTGTCGGCGTGCCGGGTGGTGGTGTACCAGGCATTGGCGTACCGGGCGATGGGGTACCTGGTGTTGGTGTTCCTGGT	90	67	30	37	0.0346071		870	GTAGGTGTCCCAGGTGTCGGCGTGCCGGGTTGTGGTGTACCAGGCAGTGGCGTACCGGGCAGTGGGGTACCTGGTGTTGGTGTTCCTGGT	90	74	43	31	0.0359627
871	GTAGGTGTCCCAGGTGTCGGCGTGCCGGGTAATGGTGTACCAGGCTGTGGCGTACCGGGCGTTGGGGTACCTGGTGTTGGTGTTCCTGGT	90	66	34	32	0.0340906		871	GTAGGTGTCCCAGGTGTCGGCGTGCCGGGTTGTGGTGTACCAGGCGGTGGCGTACCGGGCAGTGGGGTACCTGGTGTTGGTGTTCCTGGT	90	74	39	35	0.0359627
872	GTAGGTGTCCCAGGTGTCGGCGTGCCGGGTAGTGGTGTACCAGGCAATGGCGTACCGGGCTTTGGGGTACCTGGTGTTGGTGTTCCTGGT	90	66	34	32	0.0340906		872	GTAGGTGTCCCAGGTGTCGGCGTGCCGGGTAATGGTGTACCAGGCAATGGCGTACCGGGCTATGGGGTACCTGGTGTTGGTGTTCCTGGT	90	73	32	41	0.0354767
873	GTAGGTGTCCCAGGTGTCGGCGTGCCGGGTCATGGTGTACCAGGCATTGGCGTACCGGGCTGTGGGGTACCTGGTGTTGGTGTTCCTGGT	90	66	33	33	0.0340906		873	GTAGGTGTCCCAGGTGTCGGCGTGCCGGGTAGTGGTGTACCAGGCGATGGCGTACCGGGCTATGGGGTACCTGGTGTTGGTGTTCCTGGT	90	73	36	37	0.0354767
874	GTAGGTGTCCCAGGTGTCGGCGTGCCGGGTCTTGGTGTACCAGGCCATGGCGTACCGGGCTGTGGGGTACCTGGTGTTGGTGTTCCTGGT	90	66	38	28	0.0340906		874	GTAGGTGTCCCAGGTGTCGGCGTGCCGGGTAGTGGTGTACCAGGCTGTGGCGTACCGGGCCTTGGGGTACCTGGTGTTGGTGTTCCTGGT	90	73	39	34	0.0354767
875	GTAGGTGTCCCAGGTGTCGGCGTGCCGGGTCTTGGTGTACCAGGCTGTGGCGTACCGGGCAGTGGGGTACCTGGTGTTGGTGTTCCTGGT	90	66	30	36	0.0340906		875	GTAGGTGTCCCAGGTGTCGGCGTGCCGGGTATTGGTGTACCAGGCCGTGGCGTACCGGGCTATGGGGTACCTGGTGTTGGTGTTCCTGGT	90	73	35	38	0.0354767
876	GTAGGTGTCCCAGGTGTCGGCGTGCCGGGTGATGGTGTACCAGGCGATGGCGTACCGGGCGATGGGGTACCTGGTGTTGGTGTTCCTGGT	90	66	29	37	0.0340906		876	GTAGGTGTCCCAGGTGTCGGCGTGCCGGGTATTGGTGTACCAGGCGTTGGCGTACCGGGCATTGGGGTACCTGGTGTTGGTGTTCCTGGT	90	73	36	37	0.0354767
877	GTAGGTGTCCCAGGTGTCGGCGTGCCGGGTGGTGGTGTACCAGGCAGTGGCGTACCGGGCGGTGGGGTACCTGGTGTTGGTGTTCCTGGT	90	66	30	36	0.0340906		877	GTAGGTGTCCCAGGTGTCGGCGTGCCGGGTCATGGTGTACCAGGCTATGGCGTACCGGGCCTTGGGGTACCTGGTGTTGGTGTTCCTGGT	90	73	35	38	0.0354767
878	GTAGGTGTCCCAGGTGTCGGCGTGCCGGGTTTTGGTGTACCAGGCCGTGGCGTACCGGGCAATGGGGTACCTGGTGTTGGTGTTCCTGGT	90	66	31	35	0.0340906		878	GTAGGTGTCCCAGGTGTCGGCGTGCCGGGTCTTGGTGTACCAGGCTTTGGCGTACCGGGCCGTGGGGTACCTGGTGTTGGTGTTCCTGGT	90	73	41	32	0.0354767
879	GTAGGTGTCCCAGGTGTCGGCGTGCCGGGTAATGGTGTACCAGGCATTGGCGTACCGGGCTGTGGGGTACCTGGTGTTGGTGTTCCTGGT	90	65	34	31	0.033574		879	GTAGGTGTCCCAGGTGTCGGCGTGCCGGGTTATGGTGTACCAGGCCGTGGCGTACCGGGCTATGGGGTACCTGGTGTTGGTGTTCCTGGT	90	73	33	40	0.0354767
880	GTAGGTGTCCCAGGTGTCGGCGTGCCGGGTAGTGGTGTACCAGGCGATGGCGTACCGGGCTGTGGGGTACCTGGTGTTGGTGTTCCTGGT	90	65	34	31	0.033574		880	GTAGGTGTCCCAGGTGTCGGCGTGCCGGGTTGTGGTGTACCAGGCCGTGGCGTACCGGGCCTTGGGGTACCTGGTGTTGGTGTTCCTGGT	90	73	37	36	0.0354767
881	GTAGGTGTCCCAGGTGTCGGCGTGCCGGGTAGTGGTGTACCAGGCTGTGGCGTACCGGGCCATGGGGTACCTGGTGTTGGTGTTCCTGGT	90	65	32	33	0.033574		881	GTAGGTGTCCCAGGTGTCGGCGTGCCGGGTTGTGGTGTACCAGGCGATGGCGTACCGGGCCATGGGGTACCTGGTGTTGGTGTTCCTGGT	90	73	34	39	0.0354767
882	GTAGGTGTCCCAGGTGTCGGCGTGCCGGGTATTGGTGTACCAGGCGATGGCGTACCGGGCGATGGGGTACCTGGTGTTGGTGTTCCTGGT	90	65	33	32	0.033574		882	GTAGGTGTCCCAGGTGTCGGCGTGCCGGGTTGTGGTGTACCAGGCTATGGCGTACCGGGCCGTGGGGTACCTGGTGTTGGTGTTCCTGGT	90	73	39	34	0.0354767
883	GTAGGTGTCCCAGGTGTCGGCGTGCCGGGTCGTGGTGTACCAGGCCTTGGCGTACCGGGCTTTGGGGTACCTGGTGTTGGTGTTCCTGGT	90	65	32	33	0.033574		883	GTAGGTGTCCCAGGTGTCGGCGTGCCGGGTTTTGGTGTACCAGGCCTTGGCGTACCGGGCAGTGGGGTACCTGGTGTTGGTGTTCCTGGT	90	73	41	32	0.0354767
884	GTAGGTGTCCCAGGTGTCGGCGTGCCGGGTCTTGGTGTACCAGGCTATGGCGTACCGGGCAATGGGGTACCTGGTGTTGGTGTTCCTGGT	90	65	29	36	0.033574		884	GTAGGTGTCCCAGGTGTCGGCGTGCCGGGTTTTGGTGTACCAGGCGGTGGCGTACCGGGCAATGGGGTACCTGGTGTTGGTGTTCCTGGT	90	73	35	38	0.0354767
885	GTAGGTGTCCCAGGTGTCGGCGTGCCGGGTGATGGTGTACCAGGCATTGGCGTACCGGGCAATGGGGTACCTGGTGTTGGTGTTCCTGGT	90	65	29	36	0.033574		885	GTAGGTGTCCCAGGTGTCGGCGTGCCGGGTAATGGTGTACCAGGCTGTGGCGTACCGGGCGTTGGGGTACCTGGTGTTGGTGTTCCTGGT	90	72	36	36	0.0349907
886	GTAGGTGTCCCAGGTGTCGGCGTGCCGGGTGATGGTGTACCAGGCATTGGCGTACCGGGCGTTGGGGTACCTGGTGTTGGTGTTCCTGGT	90	65	31	34	0.033574		886	GTAGGTGTCCCAGGTGTCGGCGTGCCGGGTAATGGTGTACCAGGCTTTGGCGTACCGGGCAGTGGGGTACCTGGTGTTGGTGTTCCTGGT	90	72	37	35	0.0349907
887	GTAGGTGTCCCAGGTGTCGGCGTGCCGGGTGATGGTGTACCAGGCGGTGGCGTACCGGGCCATGGGGTACCTGGTGTTGGTGTTCCTGGT	90	65	31	34	0.033574		887	GTAGGTGTCCCAGGTGTCGGCGTGCCGGGTAGTGGTGTACCAGGCTATGGCGTACCGGGCCTTGGGGTACCTGGTGTTGGTGTTCCTGGT	90	72	36	36	0.0349907
888	GTAGGTGTCCCAGGTGTCGGCGTGCCGGGTGATGGTGTACCAGGCGGTGGCGTACCGGGCGTTGGGGTACCTGGTGTTGGTGTTCCTGGT	90	65	34	31	0.033574		888	GTAGGTGTCCCAGGTGTCGGCGTGCCGGGTCTTGGTGTACCAGGCTTTGGCGTACCGGGCAGTGGGGTACCTGGTGTTGGTGTTCCTGGT	90	72	35	37	0.0349907
889	GTAGGTGTCCCAGGTGTCGGCGTGCCGGGTGATGGTGTACCAGGCGTTGGCGTACCGGGCAGTGGGGTACCTGGTGTTGGTGTTCCTGGT	90	65	32	33	0.033574		889	GTAGGTGTCCCAGGTGTCGGCGTGCCGGGTGGTGGTGTACCAGGCAATGGCGTACCGGGCGATGGGGTACCTGGTGTTGGTGTTCCTGGT	90	72	30	42	0.0349907
890	GTAGGTGTCCCAGGTGTCGGCGTGCCGGGTTATGGTGTACCAGGCATTGGCGTACCGGGCAGTGGGGTACCTGGTGTTGGTGTTCCTGGT	90	65	30	35	0.033574		890	GTAGGTGTCCCAGGTGTCGGCGTGCCGGGTTATGGTGTACCAGGCAGTGGCGTACCGGGCTGTGGGGTACCTGGTGTTGGTGTTCCTGGT	90	72	35	37	0.0349907
891	GTAGGTGTCCCAGGTGTCGGCGTGCCGGGTTATGGTGTACCAGGCATTGGCGTACCGGGCCATGGGGTACCTGGTGTTGGTGTTCCTGGT	90	65	29	36	0.033574		891	GTAGGTGTCCCAGGTGTCGGCGTGCCGGGTTATGGTGTACCAGGCCATGGCGTACCGGGCAATGGGGTACCTGGTGTTGGTGTTCCTGGT	90	72	35	37	0.0349907
892	GTAGGTGTCCCAGGTGTCGGCGTGCCGGGTTGTGGTGTACCAGGCAATGGCGTACCGGGCGATGGGGTACCTGGTGTTGGTGTTCCTGGT	90	65	27	38	0.033574		892	GTAGGTGTCCCAGGTGTCGGCGTGCCGGGTTATGGTGTACCAGGCCTTGGCGTACCGGGCGGTGGGGTACCTGGTGTTGGTGTTCCTGGT	90	72	37	35	0.0349907
893	GTAGGTGTCCCAGGTGTCGGCGTGCCGGGTTGTGGTGTACCAGGCCGTGGCGTACCGGGCGTTGGGGTACCTGGTGTTGGTGTTCCTGGT	90	65	34	31	0.033574		893	GTAGGTGTCCCAGGTGTCGGCGTGCCGGGTTATGGTGTACCAGGCGATGGCGTACCGGGCCTTGGGGTACCTGGTGTTGGTGTTCCTGGT	90	72	32	40	0.0349907
894	GTAGGTGTCCCAGGTGTCGGCGTGCCGGGTTGTGGTGTACCAGGCCGTGGCGTACCGGGCTATGGGGTACCTGGTGTTGGTGTTCCTGGT	90	65	30	35	0.033574		894	GTAGGTGTCCCAGGTGTCGGCGTGCCGGGTTATGGTGTACCAGGCGTTGGCGTACCGGGCCATGGGGTACCTGGTGTTGGTGTTCCTGGT	90	72	38	34	0.0349907
895	GTAGGTGTCCCAGGTGTCGGCGTGCCGGGTTGTGGTGTACCAGGCCTTGGCGTACCGGGCCGTGGGGTACCTGGTGTTGGTGTTCCTGGT	90	65	36	29	0.033574		895	GTAGGTGTCCCAGGTGTCGGCGTGCCGGGTTGTGGTGTACCAGGCAATGGCGTACCGGGCGATGGGGTACCTGGTGTTGGTGTTCCTGGT	90	72	34	38	0.0349907
896	GTAGGTGTCCCAGGTGTCGGCGTGCCGGGTTTTGGTGTACCAGGCAGTGGCGTACCGGGCCATGGGGTACCTGGTGTTGGTGTTCCTGGT	90	65	34	31	0.033574		896	GTAGGTGTCCCAGGTGTCGGCGTGCCGGGTAATGGTGTACCAGGCTTTGGCGTACCGGGCGGTGGGGTACCTGGTGTTGGTGTTCCTGGT	90	71	39	32	0.0345047
897	GTAGGTGTCCCAGGTGTCGGCGTGCCGGGTAATGGTGTACCAGGCTGTGGCGTACCGGGCATTGGGGTACCTGGTGTTGGTGTTCCTGGT	90	64	30	34	0.0330575		897	GTAGGTGTCCCAGGTGTCGGCGTGCCGGGTAGTGGTGTACCAGGCTATGGCGTACCGGGCCATGGGGTACCTGGTGTTGGTGTTCCTGGT	90	71	32	39	0.0345047
898	GTAGGTGTCCCAGGTGTCGGCGTGCCGGGTAATGGTGTACCAGGCTTTGGCGTACCGGGCCTTGGGGTACCTGGTGTTGGTGTTCCTGGT	90	64	30	34	0.0330575		898	GTAGGTGTCCCAGGTGTCGGCGTGCCGGGTATTGGTGTACCAGGCTTTGGCGTACCGGGCCGTGGGGTACCTGGTGTTGGTGTTCCTGGT	90	71	30	41	0.0345047
899	GTAGGTGTCCCAGGTGTCGGCGTGCCGGGTAGTGGTGTACCAGGCTATGGCGTACCGGGCAATGGGGTACCTGGTGTTGGTGTTCCTGGT	90	64	29	35	0.0330575		899	GTAGGTGTCCCAGGTGTCGGCGTGCCGGGTCATGGTGTACCAGGCTTTGGCGTACCGGGCAATGGGGTACCTGGTGTTGGTGTTCCTGGT	90	71	39	32	0.0345047
900	GTAGGTGTCCCAGGTGTCGGCGTGCCGGGTAGTGGTGTACCAGGCTATGGCGTACCGGGCAGTGGGGTACCTGGTGTTGGTGTTCCTGGT	90	64	32	32	0.0330575		900	GTAGGTGTCCCAGGTGTCGGCGTGCCGGGTCTTGGTGTACCAGGCGTTGGCGTACCGGGCGGTGGGGTACCTGGTGTTGGTGTTCCTGGT	90	71	37	34	0.0345047
901	GTAGGTGTCCCAGGTGTCGGCGTGCCGGGTAGTGGTGTACCAGGCTTTGGCGTACCGGGCCATGGGGTACCTGGTGTTGGTGTTCCTGGT	90	64	27	37	0.0330575		901	GTAGGTGTCCCAGGTGTCGGCGTGCCGGGTGATGGTGTACCAGGCAGTGGCGTACCGGGCATTGGGGTACCTGGTGTTGGTGTTCCTGGT	90	71	38	33	0.0345047
902	GTAGGTGTCCCAGGTGTCGGCGTGCCGGGTATTGGTGTACCAGGCATTGGCGTACCGGGCAATGGGGTACCTGGTGTTGGTGTTCCTGGT	90	64	29	35	0.0330575		902	GTAGGTGTCCCAGGTGTCGGCGTGCCGGGTGATGGTGTACCAGGCATTGGCGTACCGGGCGGTGGGGTACCTGGTGTTGGTGTTCCTGGT	90	71	32	39	0.0345047
903	GTAGGTGTCCCAGGTGTCGGCGTGCCGGGTCATGGTGTACCAGGCTATGGCGTACCGGGCGGTGGGGTACCTGGTGTTGGTGTTCCTGGT	90	64	31	33	0.0330575		903	GTAGGTGTCCCAGGTGTCGGCGTGCCGGGTGGTGGTGTACCAGGCAATGGCGTACCGGGCAGTGGGGTACCTGGTGTTGGTGTTCCTGGT	90	71	35	36	0.0345047
904	GTAGGTGTCCCAGGTGTCGGCGTGCCGGGTCATGGTGTACCAGGCTGTGGCGTACCGGGCATTGGGGTACCTGGTGTTGGTGTTCCTGGT	90	64	27	37	0.0330575		904	GTAGGTGTCCCAGGTGTCGGCGTGCCGGGTTATGGTGTACCAGGCGATGGCGTACCGGGCAGTGGGGTACCTGGTGTTGGTGTTCCTGGT	90	71	32	39	0.0345047
905	GTAGGTGTCCCAGGTGTCGGCGTGCCGGGTCTTGGTGTACCAGGCCATGGCGTACCGGGCTTTGGGGTACCTGGTGTTGGTGTTCCTGGT	90	64	34	30	0.0330575		905	GTAGGTGTCCCAGGTGTCGGCGTGCCGGGTTATGGTGTACCAGGCGATGGCGTACCGGGCGGTGGGGTACCTGGTGTTGGTGTTCCTGGT	90	71	35	36	0.0345047
906	GTAGGTGTCCCAGGTGTCGGCGTGCCGGGTCTTGGTGTACCAGGCCTTGGCGTACCGGGCATTGGGGTACCTGGTGTTGGTGTTCCTGGT	90	64	31	33	0.0330575		906	GTAGGTGTCCCAGGTGTCGGCGTGCCGGGTTATGGTGTACCAGGCGGTGGCGTACCGGGCGTTGGGGTACCTGGTGTTGGTGTTCCTGGT	90	71	42	29	0.0345047
907	GTAGGTGTCCCAGGTGTCGGCGTGCCGGGTTATGGTGTACCAGGCGGTGGCGTACCGGGCGATGGGGTACCTGGTGTTGGTGTTCCTGGT	90	64	31	33	0.0330575		907	GTAGGTGTCCCAGGTGTCGGCGTGCCGGGTTTTGGTGTACCAGGCAGTGGCGTACCGGGCGTTGGGGTACCTGGTGTTGGTGTTCCTGGT	90	71	39	32	0.0345047
908	GTAGGTGTCCCAGGTGTCGGCGTGCCGGGTTGTGGTGTACCAGGCAGTGGCGTACCGGGCAATGGGGTACCTGGTGTTGGTGTTCCTGGT	90	64	33	31	0.0330575		908	GTAGGTGTCCCAGGTGTCGGCGTGCCGGGTTTTGGTGTACCAGGCCATGGCGTACCGGGCAGTGGGGTACCTGGTGTTGGTGTTCCTGGT	90	71	27	44	0.0345047
909	GTAGGTGTCCCAGGTGTCGGCGTGCCGGGTTGTGGTGTACCAGGCCATGGCGTACCGGGCAATGGGGTACCTGGTGTTGGTGTTCCTGGT	90	64	35	29	0.0330575		909	GTAGGTGTCCCAGGTGTCGGCGTGCCGGGTAATGGTGTACCAGGCTGTGGCGTACCGGGCGATGGGGTACCTGGTGTTGGTGTTCCTGGT	90	70	40	30	0.0340187
910	GTAGGTGTCCCAGGTGTCGGCGTGCCGGGTTGTGGTGTACCAGGCGATGGCGTACCGGGCGGTGGGGTACCTGGTGTTGGTGTTCCTGGT	90	64	35	29	0.0330575		910	GTAGGTGTCCCAGGTGTCGGCGTGCCGGGTAGTGGTGTACCAGGCAATGGCGTACCGGGCTTTGGGGTACCTGGTGTTGGTGTTCCTGGT	90	70	37	33	0.0340187
911	GTAGGTGTCCCAGGTGTCGGCGTGCCGGGTTTTGGTGTACCAGGCAGTGGCGTACCGGGCAATGGGGTACCTGGTGTTGGTGTTCCTGGT	90	64	31	33	0.0330575		911	GTAGGTGTCCCAGGTGTCGGCGTGCCGGGTAGTGGTGTACCAGGCATTGGCGTACCGGGCGGTGGGGTACCTGGTGTTGGTGTTCCTGGT	90	70	34	36	0.0340187
912	GTAGGTGTCCCAGGTGTCGGCGTGCCGGGTTTTGGTGTACCAGGCAGTGGCGTACCGGGCCTTGGGGTACCTGGTGTTGGTGTTCCTGGT	90	64	32	32	0.0330575		912	GTAGGTGTCCCAGGTGTCGGCGTGCCGGGTAGTGGTGTACCAGGCCATGGCGTACCGGGCTTTGGGGTACCTGGTGTTGGTGTTCCTGGT	90	70	33	37	0.0340187
913	GTAGGTGTCCCAGGTGTCGGCGTGCCGGGTAATGGTGTACCAGGCGATGGCGTACCGGGCTATGGGGTACCTGGTGTTGGTGTTCCTGGT	90	63	30	33	0.032541		913	GTAGGTGTCCCAGGTGTCGGCGTGCCGGGTAGTGGTGTACCAGGCGTTGGCGTACCGGGCTGTGGGGTACCTGGTGTTGGTGTTCCTGGT	90	70	32	38	0.0340187
914	GTAGGTGTCCCAGGTGTCGGCGTGCCGGGTAATGGTGTACCAGGCGATGGCGTACCGGGCTTTGGGGTACCTGGTGTTGGTGTTCCTGGT	90	63	33	30	0.032541		914	GTAGGTGTCCCAGGTGTCGGCGTGCCGGGTAGTGGTGTACCAGGCTGTGGCGTACCGGGCGGTGGGGTACCTGGTGTTGGTGTTCCTGGT	90	70	36	34	0.0340187
915	GTAGGTGTCCCAGGTGTCGGCGTGCCGGGTAGTGGTGTACCAGGCGTTGGCGTACCGGGCTGTGGGGTACCTGGTGTTGGTGTTCCTGGT	90	63	31	32	0.032541		915	GTAGGTGTCCCAGGTGTCGGCGTGCCGGGTCGTGGTGTACCAGGCTGTGGCGTACCGGGCTGTGGGGTACCTGGTGTTGGTGTTCCTGGT	90	70	39	31	0.0340187
916	GTAGGTGTCCCAGGTGTCGGCGTGCCGGGTAGTGGTGTACCAGGCTGTGGCGTACCGGGCAGTGGGGTACCTGGTGTTGGTGTTCCTGGT	90	63	33	30	0.032541		916	GTAGGTGTCCCAGGTGTCGGCGTGCCGGGTCTTGGTGTACCAGGCAGTGGCGTACCGGGCTTTGGGGTACCTGGTGTTGGTGTTCCTGGT	90	70	40	30	0.0340187
917	GTAGGTGTCCCAGGTGTCGGCGTGCCGGGTATTGGTGTACCAGGCATTGGCGTACCGGGCAGTGGGGTACCTGGTGTTGGTGTTCCTGGT	90	63	38	25	0.032541		917	GTAGGTGTCCCAGGTGTCGGCGTGCCGGGTGATGGTGTACCAGGCCTTGGCGTACCGGGCAATGGGGTACCTGGTGTTGGTGTTCCTGGT	90	70	30	40	0.0340187
918	GTAGGTGTCCCAGGTGTCGGCGTGCCGGGTATTGGTGTACCAGGCGTTGGCGTACCGGGCATTGGGGTACCTGGTGTTGGTGTTCCTGGT	90	63	31	32	0.032541		918	GTAGGTGTCCCAGGTGTCGGCGTGCCGGGTGATGGTGTACCAGGCCTTGGCGTACCGGGCAGTGGGGTACCTGGTGTTGGTGTTCCTGGT	90	70	30	40	0.0340187
919	GTAGGTGTCCCAGGTGTCGGCGTGCCGGGTCATGGTGTACCAGGCATTGGCGTACCGGGCTATGGGGTACCTGGTGTTGGTGTTCCTGGT	90	63	28	35	0.032541		919	GTAGGTGTCCCAGGTGTCGGCGTGCCGGGTTATGGTGTACCAGGCAATGGCGTACCGGGCGATGGGGTACCTGGTGTTGGTGTTCCTGGT	90	70	37	33	0.0340187
920	GTAGGTGTCCCAGGTGTCGGCGTGCCGGGTCATGGTGTACCAGGCGTTGGCGTACCGGGCGGTGGGGTACCTGGTGTTGGTGTTCCTGGT	90	63	28	35	0.032541		920	GTAGGTGTCCCAGGTGTCGGCGTGCCGGGTTATGGTGTACCAGGCGGTGGCGTACCGGGCAATGGGGTACCTGGTGTTGGTGTTCCTGGT	90	70	34	36	0.0340187
921	GTAGGTGTCCCAGGTGTCGGCGTGCCGGGTCATGGTGTACCAGGCTGTGGCGTACCGGGCGATGGGGTACCTGGTGTTGGTGTTCCTGGT	90	63	35	28	0.032541		921	GTAGGTGTCCCAGGTGTCGGCGTGCCGGGTTATGGTGTACCAGGCGGTGGCGTACCGGGCCTTGGGGTACCTGGTGTTGGTGTTCCTGGT	90	70	34	36	0.0340187
922	GTAGGTGTCCCAGGTGTCGGCGTGCCGGGTCGTGGTGTACCAGGCTTTGGCGTACCGGGCATTGGGGTACCTGGTGTTGGTGTTCCTGGT	90	63	36	27	0.032541		922	GTAGGTGTCCCAGGTGTCGGCGTGCCGGGTTATGGTGTACCAGGCGTTGGCGTACCGGGCGATGGGGTACCTGGTGTTGGTGTTCCTGGT	90	70	29	41	0.0340187
923	GTAGGTGTCCCAGGTGTCGGCGTGCCGGGTCTTGGTGTACCAGGCCATGGCGTACCGGGCTATGGGGTACCTGGTGTTGGTGTTCCTGGT	90	63	29	34	0.032541		923	GTAGGTGTCCCAGGTGTCGGCGTGCCGGGTTGTGGTGTACCAGGCAGTGGCGTACCGGGCTGTGGGGTACCTGGTGTTGGTGTTCCTGGT	90	70	32	38	0.0340187
924	GTAGGTGTCCCAGGTGTCGGCGTGCCGGGTCTTGGTGTACCAGGCCGTGGCGTACCGGGCTATGGGGTACCTGGTGTTGGTGTTCCTGGT	90	63	30	33	0.032541		924	GTAGGTGTCCCAGGTGTCGGCGTGCCGGGTTGTGGTGTACCAGGCATTGGCGTACCGGGCCTTGGGGTACCTGGTGTTGGTGTTCCTGGT	90	70	36	34	0.0340187
925	GTAGGTGTCCCAGGTGTCGGCGTGCCGGGTGATGGTGTACCAGGCCGTGGCGTACCGGGCTGTGGGGTACCTGGTGTTGGTGTTCCTGGT	90	63	32	31	0.032541		925	GTAGGTGTCCCAGGTGTCGGCGTGCCGGGTTGTGGTGTACCAGGCCATGGCGTACCGGGCGGTGGGGTACCTGGTGTTGGTGTTCCTGGT	90	70	33	37	0.0340187
926	GTAGGTGTCCCAGGTGTCGGCGTGCCGGGTGGTGGTGTACCAGGCAGTGGCGTACCGGGCAGTGGGGTACCTGGTGTTGGTGTTCCTGGT	90	63	28	35	0.032541		926	GTAGGTGTCCCAGGTGTCGGCGTGCCGGGTAATGGTGTACCAGGCTATGGCGTACCGGGCGATGGGGTACCTGGTGTTGGTGTTCCTGGT	90	69	30	39	0.0335327
927	GTAGGTGTCCCAGGTGTCGGCGTGCCGGGTTATGGTGTACCAGGCAGTGGCGTACCGGGCGGTGGGGTACCTGGTGTTGGTGTTCCTGGT	90	63	33	30	0.032541		927	GTAGGTGTCCCAGGTGTCGGCGTGCCGGGTCGTGGTGTACCAGGCGTTGGCGTACCGGGCTTTGGGGTACCTGGTGTTGGTGTTCCTGGT	90	69	42	27	0.0335327
928	GTAGGTGTCCCAGGTGTCGGCGTGCCGGGTTATGGTGTACCAGGCATTGGCGTACCGGGCCTTGGGGTACCTGGTGTTGGTGTTCCTGGT	90	63	30	33	0.032541		928	GTAGGTGTCCCAGGTGTCGGCGTGCCGGGTGATGGTGTACCAGGCAATGGCGTACCGGGCATTGGGGTACCTGGTGTTGGTGTTCCTGGT	90	69	32	37	0.0335327
929	GTAGGTGTCCCAGGTGTCGGCGTGCCGGGTTATGGTGTACCAGGCGATGGCGTACCGGGCGATGGGGTACCTGGTGTTGGTGTTCCTGGT	90	63	34	29	0.032541		929	GTAGGTGTCCCAGGTGTCGGCGTGCCGGGTGATGGTGTACCAGGCGATGGCGTACCGGGCAATGGGGTACCTGGTGTTGGTGTTCCTGGT	90	69	26	43	0.0335327
930	GTAGGTGTCCCAGGTGTCGGCGTGCCGGGTTATGGTGTACCAGGCGGTGGCGTACCGGGCCTTGGGGTACCTGGTGTTGGTGTTCCTGGT	90	63	32	31	0.032541		930	GTAGGTGTCCCAGGTGTCGGCGTGCCGGGTGATGGTGTACCAGGCTATGGCGTACCGGGCCGTGGGGTACCTGGTGTTGGTGTTCCTGGT	90	69	30	39	0.0335327
931	GTAGGTGTCCCAGGTGTCGGCGTGCCGGGTTATGGTGTACCAGGCGTTGGCGTACCGGGCGTTGGGGTACCTGGTGTTGGTGTTCCTGGT	90	63	38	25	0.032541		931	GTAGGTGTCCCAGGTGTCGGCGTGCCGGGTGGTGGTGTACCAGGCAGTGGCGTACCGGGCAATGGGGTACCTGGTGTTGGTGTTCCTGGT	90	69	28	41	0.0335327
932	GTAGGTGTCCCAGGTGTCGGCGTGCCGGGTTGTGGTGTACCAGGCATTGGCGTACCGGGCGGTGGGGTACCTGGTGTTGGTGTTCCTGGT	90	63	32	31	0.032541		932	GTAGGTGTCCCAGGTGTCGGCGTGCCGGGTGGTGGTGTACCAGGCCGTGGCGTACCGGGCAGTGGGGTACCTGGTGTTGGTGTTCCTGGT	90	69	35	34	0.0335327
933	GTAGGTGTCCCAGGTGTCGGCGTGCCGGGTTTTGGTGTACCAGGCAATGGCGTACCGGGCCATGGGGTACCTGGTGTTGGTGTTCCTGGT	90	63	31	32	0.032541		933	GTAGGTGTCCCAGGTGTCGGCGTGCCGGGTTATGGTGTACCAGGCAATGGCGTACCGGGCGGTGGGGTACCTGGTGTTGGTGTTCCTGGT	90	69	36	33	0.0335327
934	GTAGGTGTCCCAGGTGTCGGCGTGCCGGGTTTTGGTGTACCAGGCAATGGCGTACCGGGCGGTGGGGTACCTGGTGTTGGTGTTCCTGGT	90	63	36	27	0.032541		934	GTAGGTGTCCCAGGTGTCGGCGTGCCGGGTTGTGGTGTACCAGGCAATGGCGTACCGGGCCTTGGGGTACCTGGTGTTGGTGTTCCTGGT	90	69	34	35	0.0335327
935	GTAGGTGTCCCAGGTGTCGGCGTGCCGGGTTTTGGTGTACCAGGCAGTGGCGTACCGGGCGATGGGGTACCTGGTGTTGGTGTTCCTGGT	90	63	31	32	0.032541		935	GTAGGTGTCCCAGGTGTCGGCGTGCCGGGTTTTGGTGTACCAGGCAATGGCGTACCGGGCCATGGGGTACCTGGTGTTGGTGTTCCTGGT	90	69	36	33	0.0335327
936	GTAGGTGTCCCAGGTGTCGGCGTGCCGGGTAATGGTGTACCAGGCTATGGCGTACCGGGCTGTGGGGTACCTGGTGTTGGTGTTCCTGGT	90	62	35	27	0.0320245		936	GTAGGTGTCCCAGGTGTCGGCGTGCCGGGTAATGGTGTACCAGGCATTGGCGTACCGGGCTTTGGGGTACCTGGTGTTGGTGTTCCTGGT	90	68	30	38	0.0330468
937	GTAGGTGTCCCAGGTGTCGGCGTGCCGGGTAGTGGTGTACCAGGCGTTGGCGTACCGGGCTTTGGGGTACCTGGTGTTGGTGTTCCTGGT	90	62	25	37	0.0320245		937	GTAGGTGTCCCAGGTGTCGGCGTGCCGGGTAATGGTGTACCAGGCTTTGGCGTACCGGGCAATGGGGTACCTGGTGTTGGTGTTCCTGGT	90	68	30	38	0.0330468
938	GTAGGTGTCCCAGGTGTCGGCGTGCCGGGTATTGGTGTACCAGGCGTTGGCGTACCGGGCGTTGGGGTACCTGGTGTTGGTGTTCCTGGT	90	62	33	29	0.0320245		938	GTAGGTGTCCCAGGTGTCGGCGTGCCGGGTATTGGTGTACCAGGCCTTGGCGTACCGGGCCTTGGGGTACCTGGTGTTGGTGTTCCTGGT	90	68	35	33	0.0330468
939	GTAGGTGTCCCAGGTGTCGGCGTGCCGGGTCGTGGTGTACCAGGCTGTGGCGTACCGGGCATTGGGGTACCTGGTGTTGGTGTTCCTGGT	90	62	30	32	0.0320245		939	GTAGGTGTCCCAGGTGTCGGCGTGCCGGGTATTGGTGTACCAGGCGGTGGCGTACCGGGCCTTGGGGTACCTGGTGTTGGTGTTCCTGGT	90	68	29	39	0.0330468
940	GTAGGTGTCCCAGGTGTCGGCGTGCCGGGTCTTGGTGTACCAGGCATTGGCGTACCGGGCGATGGGGTACCTGGTGTTGGTGTTCCTGGT	90	62	31	31	0.0320245		940	GTAGGTGTCCCAGGTGTCGGCGTGCCGGGTATTGGTGTACCAGGCGTTGGCGTACCGGGCCTTGGGGTACCTGGTGTTGGTGTTCCTGGT	90	68	36	32	0.0330468
941	GTAGGTGTCCCAGGTGTCGGCGTGCCGGGTCTTGGTGTACCAGGCGATGGCGTACCGGGCAATGGGGTACCTGGTGTTGGTGTTCCTGGT	90	62	30	32	0.0320245		941	GTAGGTGTCCCAGGTGTCGGCGTGCCGGGTCATGGTGTACCAGGCCTTGGCGTACCGGGCTGTGGGGTACCTGGTGTTGGTGTTCCTGGT	90	68	40	28	0.0330468
942	GTAGGTGTCCCAGGTGTCGGCGTGCCGGGTCTTGGTGTACCAGGCGATGGCGTACCGGGCGATGGGGTACCTGGTGTTGGTGTTCCTGGT	90	62	32	30	0.0320245		942	GTAGGTGTCCCAGGTGTCGGCGTGCCGGGTCATGGTGTACCAGGCTATGGCGTACCGGGCAATGGGGTACCTGGTGTTGGTGTTCCTGGT	90	68	38	30	0.0330468
943	GTAGGTGTCCCAGGTGTCGGCGTGCCGGGTGATGGTGTACCAGGCGATGGCGTACCGGGCGGTGGGGTACCTGGTGTTGGTGTTCCTGGT	90	62	30	32	0.0320245		943	GTAGGTGTCCCAGGTGTCGGCGTGCCGGGTCGTGGTGTACCAGGCGTTGGCGTACCGGGCTGTGGGGTACCTGGTGTTGGTGTTCCTGGT	90	68	29	39	0.0330468
944	GTAGGTGTCCCAGGTGTCGGCGTGCCGGGTGATGGTGTACCAGGCTATGGCGTACCGGGCCGTGGGGTACCTGGTGTTGGTGTTCCTGGT	90	62	33	29	0.0320245		944	GTAGGTGTCCCAGGTGTCGGCGTGCCGGGTCGTGGTGTACCAGGCTGTGGCGTACCGGGCGGTGGGGTACCTGGTGTTGGTGTTCCTGGT	90	68	37	31	0.0330468
945	GTAGGTGTCCCAGGTGTCGGCGTGCCGGGTGGTGGTGTACCAGGCATTGGCGTACCGGGCCGTGGGGTACCTGGTGTTGGTGTTCCTGGT	90	62	32	30	0.0320245		945	GTAGGTGTCCCAGGTGTCGGCGTGCCGGGTCGTGGTGTACCAGGCTTTGGCGTACCGGGCGATGGGGTACCTGGTGTTGGTGTTCCTGGT	90	68	35	33	0.0330468
946	GTAGGTGTCCCAGGTGTCGGCGTGCCGGGTTATGGTGTACCAGGCCTTGGCGTACCGGGCGATGGGGTACCTGGTGTTGGTGTTCCTGGT	90	62	33	29	0.0320245		946	GTAGGTGTCCCAGGTGTCGGCGTGCCGGGTCTTGGTGTACCAGGCCTTGGCGTACCGGGCCATGGGGTACCTGGTGTTGGTGTTCCTGGT	90	68	30	38	0.0330468
947	GTAGGTGTCCCAGGTGTCGGCGTGCCGGGTTATGGTGTACCAGGCGGTGGCGTACCGGGCGTTGGGGTACCTGGTGTTGGTGTTCCTGGT	90	62	34	28	0.0320245		947	GTAGGTGTCCCAGGTGTCGGCGTGCCGGGTGATGGTGTACCAGGCCATGGCGTACCGGGCATTGGGGTACCTGGTGTTGGTGTTCCTGGT	90	68	33	35	0.0330468
948	GTAGGTGTCCCAGGTGTCGGCGTGCCGGGTTATGGTGTACCAGGCGTTGGCGTACCGGGCAATGGGGTACCTGGTGTTGGTGTTCCTGGT	90	62	27	35	0.0320245		948	GTAGGTGTCCCAGGTGTCGGCGTGCCGGGTGATGGTGTACCAGGCCGTGGCGTACCGGGCTATGGGGTACCTGGTGTTGGTGTTCCTGGT	90	68	27	41	0.0330468
949	GTAGGTGTCCCAGGTGTCGGCGTGCCGGGTTATGGTGTACCAGGCGTTGGCGTACCGGGCAGTGGGGTACCTGGTGTTGGTGTTCCTGGT	90	62	30	32	0.0320245		949	GTAGGTGTCCCAGGTGTCGGCGTGCCGGGTGGTGGTGTACCAGGCGATGGCGTACCGGGCCGTGGGGTACCTGGTGTTGGTGTTCCTGGT	90	68	34	34	0.0330468
950	GTAGGTGTCCCAGGTGTCGGCGTGCCGGGTTATGGTGTACCAGGCGTTGGCGTACCGGGCCATGGGGTACCTGGTGTTGGTGTTCCTGGT	90	62	30	32	0.0320245		950	GTAGGTGTCCCAGGTGTCGGCGTGCCGGGTTATGGTGTACCAGGCCATGGCGTACCGGGCGATGGGGTACCTGGTGTTGGTGTTCCTGGT	90	68	29	39	0.0330468
951	GTAGGTGTCCCAGGTGTCGGCGTGCCGGGTTGTGGTGTACCAGGCATTGGCGTACCGGGCCATGGGGTACCTGGTGTTGGTGTTCCTGGT	90	62	32	30	0.0320245		951	GTAGGTGTCCCAGGTGTCGGCGTGCCGGGTTTTGGTGTACCAGGCAGTGGCGTACCGGGCAATGGGGTACCTGGTGTTGGTGTTCCTGGT	90	68	38	30	0.0330468
952	GTAGGTGTCCCAGGTGTCGGCGTGCCGGGTTTTGGTGTACCAGGCAATGGCGTACCGGGCAGTGGGGTACCTGGTGTTGGTGTTCCTGGT	90	62	30	32	0.0320245		952	GTAGGTGTCCCAGGTGTCGGCGTGCCGGGTATTGGTGTACCAGGCGTTGGCGTACCGGGCGATGGGGTACCTGGTGTTGGTGTTCCTGGT	90	67	29	38	0.0325608
953	GTAGGTGTCCCAGGTGTCGGCGTGCCGGGTAATGGTGTACCAGGCATTGGCGTACCGGGCTTTGGGGTACCTGGTGTTGGTGTTCCTGGT	90	61	28	33	0.0315079		953	GTAGGTGTCCCAGGTGTCGGCGTGCCGGGTATTGGTGTACCAGGCGTTGGCGTACCGGGCGTTGGGGTACCTGGTGTTGGTGTTCCTGGT	90	67	34	33	0.0325608
954	GTAGGTGTCCCAGGTGTCGGCGTGCCGGGTAATGGTGTACCAGGCTTTGGCGTACCGGGCGTTGGGGTACCTGGTGTTGGTGTTCCTGGT	90	61	33	28	0.0315079		954	GTAGGTGTCCCAGGTGTCGGCGTGCCGGGTCATGGTGTACCAGGCTATGGCGTACCGGGCGATGGGGTACCTGGTGTTGGTGTTCCTGGT	90	67	33	34	0.0325608
955	GTAGGTGTCCCAGGTGTCGGCGTGCCGGGTATTGGTGTACCAGGCAATGGCGTACCGGGCTATGGGGTACCTGGTGTTGGTGTTCCTGGT	90	61	32	29	0.0315079		955	GTAGGTGTCCCAGGTGTCGGCGTGCCGGGTCATGGTGTACCAGGCTGTGGCGTACCGGGCGTTGGGGTACCTGGTGTTGGTGTTCCTGGT	90	67	42	25	0.0325608
956	GTAGGTGTCCCAGGTGTCGGCGTGCCGGGTATTGGTGTACCAGGCCTTGGCGTACCGGGCTGTGGGGTACCTGGTGTTGGTGTTCCTGGT	90	61	29	32	0.0315079		956	GTAGGTGTCCCAGGTGTCGGCGTGCCGGGTCGTGGTGTACCAGGCGGTGGCGTACCGGGCTTTGGGGTACCTGGTGTTGGTGTTCCTGGT	90	67	38	29	0.0325608
957	GTAGGTGTCCCAGGTGTCGGCGTGCCGGGTATTGGTGTACCAGGCGATGGCGTACCGGGCCATGGGGTACCTGGTGTTGGTGTTCCTGGT	90	61	28	33	0.0315079		957	GTAGGTGTCCCAGGTGTCGGCGTGCCGGGTCGTGGTGTACCAGGCTGTGGCGTACCGGGCATTGGGGTACCTGGTGTTGGTGTTCCTGGT	90	67	38	29	0.0325608
958	GTAGGTGTCCCAGGTGTCGGCGTGCCGGGTATTGGTGTACCAGGCGATGGCGTACCGGGCCTTGGGGTACCTGGTGTTGGTGTTCCTGGT	90	61	26	35	0.0315079		958	GTAGGTGTCCCAGGTGTCGGCGTGCCGGGTCTTGGTGTACCAGGCGGTGGCGTACCGGGCAATGGGGTACCTGGTGTTGGTGTTCCTGGT	90	67	35	32	0.0325608
959	GTAGGTGTCCCAGGTGTCGGCGTGCCGGGTCATGGTGTACCAGGCTATGGCGTACCGGGCAGTGGGGTACCTGGTGTTGGTGTTCCTGGT	90	61	31	30	0.0315079		959	GTAGGTGTCCCAGGTGTCGGCGTGCCGGGTCTTGGTGTACCAGGCTATGGCGTACCGGGCAGTGGGGTACCTGGTGTTGGTGTTCCTGGT	90	67	34	33	0.0325608
960	GTAGGTGTCCCAGGTGTCGGCGTGCCGGGTCGTGGTGTACCAGGCATTGGCGTACCGGGCTTTGGGGTACCTGGTGTTGGTGTTCCTGGT	90	61	28	33	0.0315079		960	GTAGGTGTCCCAGGTGTCGGCGTGCCGGGTGATGGTGTACCAGGCATTGGCGTACCGGGCGTTGGGGTACCTGGTGTTGGTGTTCCTGGT	90	67	37	30	0.0325608
961	GTAGGTGTCCCAGGTGTCGGCGTGCCGGGTCGTGGTGTACCAGGCTTTGGCGTACCGGGCCTTGGGGTACCTGGTGTTGGTGTTCCTGGT	90	61	32	29	0.0315079		961	GTAGGTGTCCCAGGTGTCGGCGTGCCGGGTGATGGTGTACCAGGCCGTGGCGTACCGGGCCATGGGGTACCTGGTGTTGGTGTTCCTGGT	90	67	36	31	0.0325608
962	GTAGGTGTCCCAGGTGTCGGCGTGCCGGGTCTTGGTGTACCAGGCAGTGGCGTACCGGGCTGTGGGGTACCTGGTGTTGGTGTTCCTGGT	90	61	33	28	0.0315079		962	GTAGGTGTCCCAGGTGTCGGCGTGCCGGGTGATGGTGTACCAGGCCTTGGCGTACCGGGCCGTGGGGTACCTGGTGTTGGTGTTCCTGGT	90	67	32	35	0.0325608
963	GTAGGTGTCCCAGGTGTCGGCGTGCCGGGTCTTGGTGTACCAGGCATTGGCGTACCGGGCTGTGGGGTACCTGGTGTTGGTGTTCCTGGT	90	61	31	30	0.0315079		963	GTAGGTGTCCCAGGTGTCGGCGTGCCGGGTGGTGGTGTACCAGGCAATGGCGTACCGGGCCTTGGGGTACCTGGTGTTGGTGTTCCTGGT	90	67	31	36	0.0325608
964	GTAGGTGTCCCAGGTGTCGGCGTGCCGGGTCTTGGTGTACCAGGCCTTGGCGTACCGGGCGATGGGGTACCTGGTGTTGGTGTTCCTGGT	90	61	34	27	0.0315079		964	GTAGGTGTCCCAGGTGTCGGCGTGCCGGGTTATGGTGTACCAGGCCGTGGCGTACCGGGCGTTGGGGTACCTGGTGTTGGTGTTCCTGGT	90	67	35	32	0.0325608
965	GTAGGTGTCCCAGGTGTCGGCGTGCCGGGTCTTGGTGTACCAGGCGTTGGCGTACCGGGCATTGGGGTACCTGGTGTTGGTGTTCCTGGT	90	61	28	33	0.0315079		965	GTAGGTGTCCCAGGTGTCGGCGTGCCGGGTTGTGGTGTACCAGGCCATGGCGTACCGGGCGATGGGGTACCTGGTGTTGGTGTTCCTGGT	90	67	35	32	0.0325608
966	GTAGGTGTCCCAGGTGTCGGCGTGCCGGGTCTTGGTGTACCAGGCGTTGGCGTACCGGGCCTTGGGGTACCTGGTGTTGGTGTTCCTGGT	90	61	29	32	0.0315079		966	GTAGGTGTCCCAGGTGTCGGCGTGCCGGGTTTTGGTGTACCAGGCAATGGCGTACCGGGCCTTGGGGTACCTGGTGTTGGTGTTCCTGGT	90	67	35	32	0.0325608
967	GTAGGTGTCCCAGGTGTCGGCGTGCCGGGTGATGGTGTACCAGGCAATGGCGTACCGGGCTATGGGGTACCTGGTGTTGGTGTTCCTGGT	90	61	26	35	0.0315079		967	GTAGGTGTCCCAGGTGTCGGCGTGCCGGGTTTTGGTGTACCAGGCCGTGGCGTACCGGGCGATGGGGTACCTGGTGTTGGTGTTCCTGGT	90	67	36	31	0.0325608
968	GTAGGTGTCCCAGGTGTCGGCGTGCCGGGTGATGGTGTACCAGGCAATGGCGTACCGGGCTGTGGGGTACCTGGTGTTGGTGTTCCTGGT	90	61	33	28	0.0315079		968	GTAGGTGTCCCAGGTGTCGGCGTGCCGGGTAATGGTGTACCAGGCAATGGCGTACCGGGCTTTGGGGTACCTGGTGTTGGTGTTCCTGGT	90	66	28	38	0.0320748
969	GTAGGTGTCCCAGGTGTCGGCGTGCCGGGTGATGGTGTACCAGGCGATGGCGTACCGGGCGTTGGGGTACCTGGTGTTGGTGTTCCTGGT	90	61	33	28	0.0315079		969	GTAGGTGTCCCAGGTGTCGGCGTGCCGGGTAATGGTGTACCAGGCGTTGGCGTACCGGGCTATGGGGTACCTGGTGTTGGTGTTCCTGGT	90	66	29	37	0.0320748
970	GTAGGTGTCCCAGGTGTCGGCGTGCCGGGTGGTGGTGTACCAGGCAGTGGCGTACCGGGCAATGGGGTACCTGGTGTTGGTGTTCCTGGT	90	61	30	31	0.0315079		970	GTAGGTGTCCCAGGTGTCGGCGTGCCGGGTATTGGTGTACCAGGCCGTGGCGTACCGGGCGTTGGGGTACCTGGTGTTGGTGTTCCTGGT	90	66	35	31	0.0320748
971	GTAGGTGTCCCAGGTGTCGGCGTGCCGGGTTATGGTGTACCAGGCCATGGCGTACCGGGCGATGGGGTACCTGGTGTTGGTGTTCCTGGT	90	61	30	31	0.0315079		971	GTAGGTGTCCCAGGTGTCGGCGTGCCGGGTATTGGTGTACCAGGCCGTGGCGTACCGGGCTGTGGGGTACCTGGTGTTGGTGTTCCTGGT	90	66	25	41	0.0320748
972	GTAGGTGTCCCAGGTGTCGGCGTGCCGGGTTGTGGTGTACCAGGCCATGGCGTACCGGGCCGTGGGGTACCTGGTGTTGGTGTTCCTGGT	90	61	30	31	0.0315079		972	GTAGGTGTCCCAGGTGTCGGCGTGCCGGGTATTGGTGTACCAGGCTGTGGCGTACCGGGCCGTGGGGTACCTGGTGTTGGTGTTCCTGGT	90	66	26	40	0.0320748
973	GTAGGTGTCCCAGGTGTCGGCGTGCCGGGTTTTGGTGTACCAGGCCATGGCGTACCGGGCGATGGGGTACCTGGTGTTGGTGTTCCTGGT	90	61	32	29	0.0315079		973	GTAGGTGTCCCAGGTGTCGGCGTGCCGGGTCATGGTGTACCAGGCAATGGCGTACCGGGCTATGGGGTACCTGGTGTTGGTGTTCCTGGT	90	66	33	33	0.0320748
974	GTAGGTGTCCCAGGTGTCGGCGTGCCGGGTAATGGTGTACCAGGCTGTGGCGTACCGGGCCTTGGGGTACCTGGTGTTGGTGTTCCTGGT	90	60	34	26	0.0309914		974	GTAGGTGTCCCAGGTGTCGGCGTGCCGGGTCATGGTGTACCAGGCAGTGGCGTACCGGGCTTTGGGGTACCTGGTGTTGGTGTTCCTGGT	90	66	32	34	0.0320748
975	GTAGGTGTCCCAGGTGTCGGCGTGCCGGGTATTGGTGTACCAGGCATTGGCGTACCGGGCATTGGGGTACCTGGTGTTGGTGTTCCTGGT	90	60	25	35	0.0309914		975	GTAGGTGTCCCAGGTGTCGGCGTGCCGGGTCATGGTGTACCAGGCTATGGCGTACCGGGCGTTGGGGTACCTGGTGTTGGTGTTCCTGGT	90	66	34	32	0.0320748
976	GTAGGTGTCCCAGGTGTCGGCGTGCCGGGTCATGGTGTACCAGGCGTTGGCGTACCGGGCTATGGGGTACCTGGTGTTGGTGTTCCTGGT	90	60	28	32	0.0309914		976	GTAGGTGTCCCAGGTGTCGGCGTGCCGGGTCATGGTGTACCAGGCTGTGGCGTACCGGGCGGTGGGGTACCTGGTGTTGGTGTTCCTGGT	90	66	33	33	0.0320748
977	GTAGGTGTCCCAGGTGTCGGCGTGCCGGGTCATGGTGTACCAGGCTGTGGCGTACCGGGCAATGGGGTACCTGGTGTTGGTGTTCCTGGT	90	60	31	29	0.0309914		977	GTAGGTGTCCCAGGTGTCGGCGTGCCGGGTCGTGGTGTACCAGGCCTTGGCGTACCGGGCCTTGGGGTACCTGGTGTTGGTGTTCCTGGT	90	66	32	34	0.0320748
978	GTAGGTGTCCCAGGTGTCGGCGTGCCGGGTCATGGTGTACCAGGCTGTGGCGTACCGGGCGGTGGGGTACCTGGTGTTGGTGTTCCTGGT	90	60	29	31	0.0309914		978	GTAGGTGTCCCAGGTGTCGGCGTGCCGGGTGATGGTGTACCAGGCATTGGCGTACCGGGCGATGGGGTACCTGGTGTTGGTGTTCCTGGT	90	66	35	31	0.0320748
979	GTAGGTGTCCCAGGTGTCGGCGTGCCGGGTCATGGTGTACCAGGCTTTGGCGTACCGGGCGATGGGGTACCTGGTGTTGGTGTTCCTGGT	90	60	28	32	0.0309914		979	GTAGGTGTCCCAGGTGTCGGCGTGCCGGGTGATGGTGTACCAGGCCGTGGCGTACCGGGCATTGGGGTACCTGGTGTTGGTGTTCCTGGT	90	66	32	34	0.0320748
980	GTAGGTGTCCCAGGTGTCGGCGTGCCGGGTCGTGGTGTACCAGGCTATGGCGTACCGGGCTGTGGGGTACCTGGTGTTGGTGTTCCTGGT	90	60	30	30	0.0309914		980	GTAGGTGTCCCAGGTGTCGGCGTGCCGGGTGGTGGTGTACCAGGCAATGGCGTACCGGGCGGTGGGGTACCTGGTGTTGGTGTTCCTGGT	90	66	31	35	0.0320748
981	GTAGGTGTCCCAGGTGTCGGCGTGCCGGGTCGTGGTGTACCAGGCTTTGGCGTACCGGGCAGTGGGGTACCTGGTGTTGGTGTTCCTGGT	90	60	31	29	0.0309914		981	GTAGGTGTCCCAGGTGTCGGCGTGCCGGGTAATGGTGTACCAGGCTTTGGCGTACCGGGCGTTGGGGTACCTGGTGTTGGTGTTCCTGGT	90	65	34	31	0.0315888
982	GTAGGTGTCCCAGGTGTCGGCGTGCCGGGTCGTGGTGTACCAGGCTTTGGCGTACCGGGCGATGGGGTACCTGGTGTTGGTGTTCCTGGT	90	60	31	29	0.0309914		982	GTAGGTGTCCCAGGTGTCGGCGTGCCGGGTAGTGGTGTACCAGGCATTGGCGTACCGGGCGATGGGGTACCTGGTGTTGGTGTTCCTGGT	90	65	32	33	0.0315888
983	GTAGGTGTCCCAGGTGTCGGCGTGCCGGGTCTTGGTGTACCAGGCGATGGCGTACCGGGCCATGGGGTACCTGGTGTTGGTGTTCCTGGT	90	60	29	31	0.0309914		983	GTAGGTGTCCCAGGTGTCGGCGTGCCGGGTAGTGGTGTACCAGGCTGTGGCGTACCGGGCAGTGGGGTACCTGGTGTTGGTGTTCCTGGT	90	65	29	36	0.0315888
984	GTAGGTGTCCCAGGTGTCGGCGTGCCGGGTCTTGGTGTACCAGGCGGTGGCGTACCGGGCGTTGGGGTACCTGGTGTTGGTGTTCCTGGT	90	60	32	28	0.0309914		984	GTAGGTGTCCCAGGTGTCGGCGTGCCGGGTATTGGTGTACCAGGCCTTGGCGTACCGGGCCATGGGGTACCTGGTGTTGGTGTTCCTGGT	90	65	29	36	0.0315888
985	GTAGGTGTCCCAGGTGTCGGCGTGCCGGGTGATGGTGTACCAGGCAATGGCGTACCGGGCGATGGGGTACCTGGTGTTGGTGTTCCTGGT	90	60	29	31	0.0309914		985	GTAGGTGTCCCAGGTGTCGGCGTGCCGGGTCATGGTGTACCAGGCGATGGCGTACCGGGCAATGGGGTACCTGGTGTTGGTGTTCCTGGT	90	65	28	37	0.0315888
986	GTAGGTGTCCCAGGTGTCGGCGTGCCGGGTGATGGTGTACCAGGCATTGGCGTACCGGGCCATGGGGTACCTGGTGTTGGTGTTCCTGGT	90	60	27	33	0.0309914		986	GTAGGTGTCCCAGGTGTCGGCGTGCCGGGTGATGGTGTACCAGGCAGTGGCGTACCGGGCGATGGGGTACCTGGTGTTGGTGTTCCTGGT	90	65	29	36	0.0315888
987	GTAGGTGTCCCAGGTGTCGGCGTGCCGGGTTATGGTGTACCAGGCCGTGGCGTACCGGGCCATGGGGTACCTGGTGTTGGTGTTCCTGGT	90	60	32	28	0.0309914		987	GTAGGTGTCCCAGGTGTCGGCGTGCCGGGTGATGGTGTACCAGGCGTTGGCGTACCGGGCAGTGGGGTACCTGGTGTTGGTGTTCCTGGT	90	65	29	36	0.0315888
988	GTAGGTGTCCCAGGTGTCGGCGTGCCGGGTTATGGTGTACCAGGCCGTGGCGTACCGGGCTGTGGGGTACCTGGTGTTGGTGTTCCTGGT	90	60	33	27	0.0309914		988	GTAGGTGTCCCAGGTGTCGGCGTGCCGGGTGGTGGTGTACCAGGCATTGGCGTACCGGGCCGTGGGGTACCTGGTGTTGGTGTTCCTGGT	90	65	32	33	0.0315888
989	GTAGGTGTCCCAGGTGTCGGCGTGCCGGGTTGTGGTGTACCAGGCAATGGCGTACCGGGCGTTGGGGTACCTGGTGTTGGTGTTCCTGGT	90	60	33	27	0.0309914		989	GTAGGTGTCCCAGGTGTCGGCGTGCCGGGTTATGGTGTACCAGGCGGTGGCGTACCGGGCCATGGGGTACCTGGTGTTGGTGTTCCTGGT	90	65	29	36	0.0315888
990	GTAGGTGTCCCAGGTGTCGGCGTGCCGGGTAGTGGTGTACCAGGCGTTGGCGTACCGGGCCTTGGGGTACCTGGTGTTGGTGTTCCTGGT	90	59	28	31	0.0304749		990	GTAGGTGTCCCAGGTGTCGGCGTGCCGGGTTGTGGTGTACCAGGCAATGGCGTACCGGGCGTTGGGGTACCTGGTGTTGGTGTTCCTGGT	90	65	36	29	0.0315888
991	GTAGGTGTCCCAGGTGTCGGCGTGCCGGGTATTGGTGTACCAGGCATTGGCGTACCGGGCCTTGGGGTACCTGGTGTTGGTGTTCCTGGT	90	59	30	29	0.0304749		991	GTAGGTGTCCCAGGTGTCGGCGTGCCGGGTTGTGGTGTACCAGGCAGTGGCGTACCGGGCGTTGGGGTACCTGGTGTTGGTGTTCCTGGT	90	65	39	26	0.0315888
992	GTAGGTGTCCCAGGTGTCGGCGTGCCGGGTATTGGTGTACCAGGCCGTGGCGTACCGGGCTGTGGGGTACCTGGTGTTGGTGTTCCTGGT	90	59	32	27	0.0304749		992	GTAGGTGTCCCAGGTGTCGGCGTGCCGGGTTGTGGTGTACCAGGCCATGGCGTACCGGGCGTTGGGGTACCTGGTGTTGGTGTTCCTGGT	90	65	35	30	0.0315888
993	GTAGGTGTCCCAGGTGTCGGCGTGCCGGGTATTGGTGTACCAGGCGTTGGCGTACCGGGCAATGGGGTACCTGGTGTTGGTGTTCCTGGT	90	59	27	32	0.0304749		993	GTAGGTGTCCCAGGTGTCGGCGTGCCGGGTTGTGGTGTACCAGGCCGTGGCGTACCGGGCATTGGGGTACCTGGTGTTGGTGTTCCTGGT	90	65	34	31	0.0315888
994	GTAGGTGTCCCAGGTGTCGGCGTGCCGGGTCGTGGTGTACCAGGCGTTGGCGTACCGGGCTATGGGGTACCTGGTGTTGGTGTTCCTGGT	90	59	27	32	0.0304749		994	GTAGGTGTCCCAGGTGTCGGCGTGCCGGGTTTTGGTGTACCAGGCAGTGGCGTACCGGGCATTGGGGTACCTGGTGTTGGTGTTCCTGGT	90	65	41	24	0.0315888
995	GTAGGTGTCCCAGGTGTCGGCGTGCCGGGTCGTGGTGTACCAGGCGTTGGCGTACCGGGCTTTGGGGTACCTGGTGTTGGTGTTCCTGGT	90	59	26	33	0.0304749		995	GTAGGTGTCCCAGGTGTCGGCGTGCCGGGTTTTGGTGTACCAGGCCGTGGCGTACCGGGCGGTGGGGTACCTGGTGTTGGTGTTCCTGGT	90	65	41	24	0.0315888
996	GTAGGTGTCCCAGGTGTCGGCGTGCCGGGTCTTGGTGTACCAGGCCATGGCGTACCGGGCAATGGGGTACCTGGTGTTGGTGTTCCTGGT	90	59	27	32	0.0304749		996	GTAGGTGTCCCAGGTGTCGGCGTGCCGGGTAATGGTGTACCAGGCCATGGCGTACCGGGCTATGGGGTACCTGGTGTTGGTGTTCCTGGT	90	64	27	37	0.0311028
997	GTAGGTGTCCCAGGTGTCGGCGTGCCGGGTCTTGGTGTACCAGGCGTTGGCGTACCGGGCGATGGGGTACCTGGTGTTGGTGTTCCTGGT	90	59	36	23	0.0304749		997	GTAGGTGTCCCAGGTGTCGGCGTGCCGGGTAATGGTGTACCAGGCTGTGGCGTACCGGGCATTGGGGTACCTGGTGTTGGTGTTCCTGGT	90	64	32	32	0.0311028
998	GTAGGTGTCCCAGGTGTCGGCGTGCCGGGTTATGGTGTACCAGGCGGTGGCGTACCGGGCGGTGGGGTACCTGGTGTTGGTGTTCCTGGT	90	59	31	28	0.0304749		998	GTAGGTGTCCCAGGTGTCGGCGTGCCGGGTAGTGGTGTACCAGGCCTTGGCGTACCGGGCTATGGGGTACCTGGTGTTGGTGTTCCTGGT	90	64	25	39	0.0311028
999	GTAGGTGTCCCAGGTGTCGGCGTGCCGGGTTGTGGTGTACCAGGCCATGGCGTACCGGGCATTGGGGTACCTGGTGTTGGTGTTCCTGGT	90	59	35	24	0.0304749		999	GTAGGTGTCCCAGGTGTCGGCGTGCCGGGTAGTGGTGTACCAGGCGATGGCGTACCGGGCGATGGGGTACCTGGTGTTGGTGTTCCTGGT	90	64	31	33	0.0311028
1000	GTAGGTGTCCCAGGTGTCGGCGTGCCGGGTTGTGGTGTACCAGGCGGTGGCGTACCGGGCCTTGGGGTACCTGGTGTTGGTGTTCCTGGT	90	59	29	30	0.0304749		1000	GTAGGTGTCCCAGGTGTCGGCGTGCCGGGTAGTGGTGTACCAGGCTGTGGCGTACCGGGCAATGGGGTACCTGGTGTTGGTGTTCCTGGT	90	64	25	39	0.0311028
1001	GTAGGTGTCCCAGGTGTCGGCGTGCCGGGTAGTGGTGTACCAGGCGGTGGCGTACCGGGCTTTGGGGTACCTGGTGTTGGTGTTCCTGGT	90	58	29	29	0.0299584		1001	GTAGGTGTCCCAGGTGTCGGCGTGCCGGGTAGTGGTGTACCAGGCTGTGGCGTACCGGGCGTTGGGGTACCTGGTGTTGGTGTTCCTGGT	90	64	39	25	0.0311028
1002	GTAGGTGTCCCAGGTGTCGGCGTGCCGGGTATTGGTGTACCAGGCCTTGGCGTACCGGGCAATGGGGTACCTGGTGTTGGTGTTCCTGGT	90	58	29	29	0.0299584		1002	GTAGGTGTCCCAGGTGTCGGCGTGCCGGGTATTGGTGTACCAGGCAGTGGCGTACCGGGCATTGGGGTACCTGGTGTTGGTGTTCCTGGT	90	64	34	30	0.0311028
1003	GTAGGTGTCCCAGGTGTCGGCGTGCCGGGTATTGGTGTACCAGGCGTTGGCGTACCGGGCGGTGGGGTACCTGGTGTTGGTGTTCCTGGT	90	58	32	26	0.0299584		1003	GTAGGTGTCCCAGGTGTCGGCGTGCCGGGTATTGGTGTACCAGGCAGTGGCGTACCGGGCTGTGGGGTACCTGGTGTTGGTGTTCCTGGT	90	64	35	29	0.0311028
1004	GTAGGTGTCCCAGGTGTCGGCGTGCCGGGTCATGGTGTACCAGGCATTGGCGTACCGGGCATTGGGGTACCTGGTGTTGGTGTTCCTGGT	90	58	35	23	0.0299584		1004	GTAGGTGTCCCAGGTGTCGGCGTGCCGGGTATTGGTGTACCAGGCTATGGCGTACCGGGCCGTGGGGTACCTGGTGTTGGTGTTCCTGGT	90	64	30	34	0.0311028
1005	GTAGGTGTCCCAGGTGTCGGCGTGCCGGGTCATGGTGTACCAGGCTATGGCGTACCGGGCCTTGGGGTACCTGGTGTTGGTGTTCCTGGT	90	58	31	27	0.0299584		1005	GTAGGTGTCCCAGGTGTCGGCGTGCCGGGTCATGGTGTACCAGGCTGTGGCGTACCGGGCAATGGGGTACCTGGTGTTGGTGTTCCTGGT	90	64	36	28	0.0311028
1006	GTAGGTGTCCCAGGTGTCGGCGTGCCGGGTCTTGGTGTACCAGGCCGTGGCGTACCGGGCCTTGGGGTACCTGGTGTTGGTGTTCCTGGT	90	58	31	27	0.0299584		1006	GTAGGTGTCCCAGGTGTCGGCGTGCCGGGTCGTGGTGTACCAGGCTGTGGCGTACCGGGCCATGGGGTACCTGGTGTTGGTGTTCCTGGT	90	64	32	32	0.0311028
1007	GTAGGTGTCCCAGGTGTCGGCGTGCCGGGTCTTGGTGTACCAGGCGATGGCGTACCGGGCATTGGGGTACCTGGTGTTGGTGTTCCTGGT	90	58	30	28	0.0299584		1007	GTAGGTGTCCCAGGTGTCGGCGTGCCGGGTCGTGGTGTACCAGGCTTTGGCGTACCGGGCATTGGGGTACCTGGTGTTGGTGTTCCTGGT	90	64	35	29	0.0311028
1008	GTAGGTGTCCCAGGTGTCGGCGTGCCGGGTGATGGTGTACCAGGCAATGGCGTACCGGGCATTGGGGTACCTGGTGTTGGTGTTCCTGGT	90	58	27	31	0.0299584		1008	GTAGGTGTCCCAGGTGTCGGCGTGCCGGGTCGTGGTGTACCAGGCTTTGGCGTACCGGGCGGTGGGGTACCTGGTGTTGGTGTTCCTGGT	90	64	37	27	0.0311028
1009	GTAGGTGTCCCAGGTGTCGGCGTGCCGGGTGGTGGTGTACCAGGCAGTGGCGTACCGGGCATTGGGGTACCTGGTGTTGGTGTTCCTGGT	90	58	28	30	0.0299584		1009	GTAGGTGTCCCAGGTGTCGGCGTGCCGGGTCTTGGTGTACCAGGCGATGGCGTACCGGGCGTTGGGGTACCTGGTGTTGGTGTTCCTGGT	90	64	36	28	0.0311028
1010	GTAGGTGTCCCAGGTGTCGGCGTGCCGGGTGGTGGTGTACCAGGCCGTGGCGTACCGGGCAATGGGGTACCTGGTGTTGGTGTTCCTGGT	90	58	25	33	0.0299584		1010	GTAGGTGTCCCAGGTGTCGGCGTGCCGGGTGATGGTGTACCAGGCAATGGCGTACCGGGCTGTGGGGTACCTGGTGTTGGTGTTCCTGGT	90	64	30	34	0.0311028
1011	GTAGGTGTCCCAGGTGTCGGCGTGCCGGGTTATGGTGTACCAGGCCATGGCGTACCGGGCGGTGGGGTACCTGGTGTTGGTGTTCCTGGT	90	58	30	28	0.0299584		1011	GTAGGTGTCCCAGGTGTCGGCGTGCCGGGTTGTGGTGTACCAGGCAGTGGCGTACCGGGCGATGGGGTACCTGGTGTTGGTGTTCCTGGT	90	64	32	32	0.0311028
1012	GTAGGTGTCCCAGGTGTCGGCGTGCCGGGTTATGGTGTACCAGGCCATGGCGTACCGGGCGTTGGGGTACCTGGTGTTGGTGTTCCTGGT	90	58	28	30	0.0299584		1012	GTAGGTGTCCCAGGTGTCGGCGTGCCGGGTTGTGGTGTACCAGGCGATGGCGTACCGGGCGTTGGGGTACCTGGTGTTGGTGTTCCTGGT	90	64	31	33	0.0311028
1013	GTAGGTGTCCCAGGTGTCGGCGTGCCGGGTTATGGTGTACCAGGCGGTGGCGTACCGGGCAATGGGGTACCTGGTGTTGGTGTTCCTGGT	90	58	30	28	0.0299584		1013	GTAGGTGTCCCAGGTGTCGGCGTGCCGGGTTTTGGTGTACCAGGCAATGGCGTACCGGGCAGTGGGGTACCTGGTGTTGGTGTTCCTGGT	90	64	31	33	0.0311028
1014	GTAGGTGTCCCAGGTGTCGGCGTGCCGGGTAATGGTGTACCAGGCCTTGGCGTACCGGGCTTTGGGGTACCTGGTGTTGGTGTTCCTGGT	90	57	30	27	0.0294418		1014	GTAGGTGTCCCAGGTGTCGGCGTGCCGGGTTTTGGTGTACCAGGCAGTGGCGTACCGGGCCATGGGGTACCTGGTGTTGGTGTTCCTGGT	90	64	33	31	0.0311028
1015	GTAGGTGTCCCAGGTGTCGGCGTGCCGGGTAGTGGTGTACCAGGCCTTGGCGTACCGGGCCATGGGGTACCTGGTGTTGGTGTTCCTGGT	90	57	27	30	0.0294418		1015	GTAGGTGTCCCAGGTGTCGGCGTGCCGGGTAATGGTGTACCAGGCTTTGGCGTACCGGGCGATGGGGTACCTGGTGTTGGTGTTCCTGGT	90	63	29	34	0.0306169
1016	GTAGGTGTCCCAGGTGTCGGCGTGCCGGGTAGTGGTGTACCAGGCTTTGGCGTACCGGGCAGTGGGGTACCTGGTGTTGGTGTTCCTGGT	90	57	29	28	0.0294418		1016	GTAGGTGTCCCAGGTGTCGGCGTGCCGGGTAGTGGTGTACCAGGCCTTGGCGTACCGGGCTGTGGGGTACCTGGTGTTGGTGTTCCTGGT	90	63	32	31	0.0306169
1017	GTAGGTGTCCCAGGTGTCGGCGTGCCGGGTATTGGTGTACCAGGCATTGGCGTACCGGGCGATGGGGTACCTGGTGTTGGTGTTCCTGGT	90	57	27	30	0.0294418		1017	GTAGGTGTCCCAGGTGTCGGCGTGCCGGGTAGTGGTGTACCAGGCTTTGGCGTACCGGGCGGTGGGGTACCTGGTGTTGGTGTTCCTGGT	90	63	37	26	0.0306169
1018	GTAGGTGTCCCAGGTGTCGGCGTGCCGGGTATTGGTGTACCAGGCTGTGGCGTACCGGGCCGTGGGGTACCTGGTGTTGGTGTTCCTGGT	90	57	32	25	0.0294418		1018	GTAGGTGTCCCAGGTGTCGGCGTGCCGGGTATTGGTGTACCAGGCATTGGCGTACCGGGCCATGGGGTACCTGGTGTTGGTGTTCCTGGT	90	63	29	34	0.0306169
1019	GTAGGTGTCCCAGGTGTCGGCGTGCCGGGTCATGGTGTACCAGGCGATGGCGTACCGGGCTATGGGGTACCTGGTGTTGGTGTTCCTGGT	90	57	29	28	0.0294418		1019	GTAGGTGTCCCAGGTGTCGGCGTGCCGGGTATTGGTGTACCAGGCCTTGGCGTACCGGGCGTTGGGGTACCTGGTGTTGGTGTTCCTGGT	90	63	37	26	0.0306169
1020	GTAGGTGTCCCAGGTGTCGGCGTGCCGGGTCGTGGTGTACCAGGCGTTGGCGTACCGGGCTGTGGGGTACCTGGTGTTGGTGTTCCTGGT	90	57	26	31	0.0294418		1020	GTAGGTGTCCCAGGTGTCGGCGTGCCGGGTATTGGTGTACCAGGCGATGGCGTACCGGGCAGTGGGGTACCTGGTGTTGGTGTTCCTGGT	90	63	33	30	0.0306169
1021	GTAGGTGTCCCAGGTGTCGGCGTGCCGGGTCTTGGTGTACCAGGCCATGGCGTACCGGGCGTTGGGGTACCTGGTGTTGGTGTTCCTGGT	90	57	33	24	0.0294418		1021	GTAGGTGTCCCAGGTGTCGGCGTGCCGGGTCATGGTGTACCAGGCGGTGGCGTACCGGGCGTTGGGGTACCTGGTGTTGGTGTTCCTGGT	90	63	31	32	0.0306169
1022	GTAGGTGTCCCAGGTGTCGGCGTGCCGGGTCTTGGTGTACCAGGCCTTGGCGTACCGGGCGGTGGGGTACCTGGTGTTGGTGTTCCTGGT	90	57	26	31	0.0294418		1022	GTAGGTGTCCCAGGTGTCGGCGTGCCGGGTCTTGGTGTACCAGGCGGTGGCGTACCGGGCGATGGGGTACCTGGTGTTGGTGTTCCTGGT	90	63	29	34	0.0306169
1023	GTAGGTGTCCCAGGTGTCGGCGTGCCGGGTGATGGTGTACCAGGCAATGGCGTACCGGGCCTTGGGGTACCTGGTGTTGGTGTTCCTGGT	90	57	25	32	0.0294418		1023	GTAGGTGTCCCAGGTGTCGGCGTGCCGGGTCTTGGTGTACCAGGCGGTGGCGTACCGGGCGTTGGGGTACCTGGTGTTGGTGTTCCTGGT	90	63	35	28	0.0306169
1024	GTAGGTGTCCCAGGTGTCGGCGTGCCGGGTGATGGTGTACCAGGCATTGGCGTACCGGGCGGTGGGGTACCTGGTGTTGGTGTTCCTGGT	90	57	26	31	0.0294418		1024	GTAGGTGTCCCAGGTGTCGGCGTGCCGGGTCTTGGTGTACCAGGCGTTGGCGTACCGGGCGTTGGGGTACCTGGTGTTGGTGTTCCTGGT	90	63	38	25	0.0306169
1025	GTAGGTGTCCCAGGTGTCGGCGTGCCGGGTGATGGTGTACCAGGCCATGGCGTACCGGGCATTGGGGTACCTGGTGTTGGTGTTCCTGGT	90	57	26	31	0.0294418		1025	GTAGGTGTCCCAGGTGTCGGCGTGCCGGGTCTTGGTGTACCAGGCTATGGCGTACCGGGCAATGGGGTACCTGGTGTTGGTGTTCCTGGT	90	63	37	26	0.0306169
1026	GTAGGTGTCCCAGGTGTCGGCGTGCCGGGTGATGGTGTACCAGGCCGTGGCGTACCGGGCATTGGGGTACCTGGTGTTGGTGTTCCTGGT	90	57	29	28	0.0294418		1026	GTAGGTGTCCCAGGTGTCGGCGTGCCGGGTGATGGTGTACCAGGCAGTGGCGTACCGGGCCATGGGGTACCTGGTGTTGGTGTTCCTGGT	90	63	30	33	0.0306169
1027	GTAGGTGTCCCAGGTGTCGGCGTGCCGGGTGATGGTGTACCAGGCCTTGGCGTACCGGGCCGTGGGGTACCTGGTGTTGGTGTTCCTGGT	90	57	29	28	0.0294418		1027	GTAGGTGTCCCAGGTGTCGGCGTGCCGGGTGATGGTGTACCAGGCCATGGCGTACCGGGCGATGGGGTACCTGGTGTTGGTGTTCCTGGT	90	63	23	40	0.0306169
1028	GTAGGTGTCCCAGGTGTCGGCGTGCCGGGTGGTGGTGTACCAGGCCGTGGCGTACCGGGCCGTGGGGTACCTGGTGTTGGTGTTCCTGGT	90	57	23	34	0.0294418		1028	GTAGGTGTCCCAGGTGTCGGCGTGCCGGGTGATGGTGTACCAGGCCATGGCGTACCGGGCGGTGGGGTACCTGGTGTTGGTGTTCCTGGT	90	63	32	31	0.0306169
1029	GTAGGTGTCCCAGGTGTCGGCGTGCCGGGTTTTGGTGTACCAGGCAGTGGCGTACCGGGCAGTGGGGTACCTGGTGTTGGTGTTCCTGGT	90	57	28	29	0.0294418		1029	GTAGGTGTCCCAGGTGTCGGCGTGCCGGGTGATGGTGTACCAGGCCGTGGCGTACCGGGCGGTGGGGTACCTGGTGTTGGTGTTCCTGGT	90	63	35	28	0.0306169
1030	GTAGGTGTCCCAGGTGTCGGCGTGCCGGGTTTTGGTGTACCAGGCGATGGCGTACCGGGCCGTGGGGTACCTGGTGTTGGTGTTCCTGGT	90	57	30	27	0.0294418		1030	GTAGGTGTCCCAGGTGTCGGCGTGCCGGGTTATGGTGTACCAGGCGGTGGCGTACCGGGCATTGGGGTACCTGGTGTTGGTGTTCCTGGT	90	63	31	32	0.0306169
1031	GTAGGTGTCCCAGGTGTCGGCGTGCCGGGTCATGGTGTACCAGGCGATGGCGTACCGGGCTTTGGGGTACCTGGTGTTGGTGTTCCTGGT	90	56	29	27	0.0289253		1031	GTAGGTGTCCCAGGTGTCGGCGTGCCGGGTTGTGGTGTACCAGGCAGTGGCGTACCGGGCAATGGGGTACCTGGTGTTGGTGTTCCTGGT	90	63	30	33	0.0306169
1032	GTAGGTGTCCCAGGTGTCGGCGTGCCGGGTCATGGTGTACCAGGCGTTGGCGTACCGGGCCTTGGGGTACCTGGTGTTGGTGTTCCTGGT	90	56	27	29	0.0289253		1032	GTAGGTGTCCCAGGTGTCGGCGTGCCGGGTAATGGTGTACCAGGCGGTGGCGTACCGGGCTTTGGGGTACCTGGTGTTGGTGTTCCTGGT	90	62	32	30	0.0301309
1033	GTAGGTGTCCCAGGTGTCGGCGTGCCGGGTCATGGTGTACCAGGCTATGGCGTACCGGGCAATGGGGTACCTGGTGTTGGTGTTCCTGGT	90	56	26	30	0.0289253		1033	GTAGGTGTCCCAGGTGTCGGCGTGCCGGGTAGTGGTGTACCAGGCAGTGGCGTACCGGGCTTTGGGGTACCTGGTGTTGGTGTTCCTGGT	90	62	34	28	0.0301309
1034	GTAGGTGTCCCAGGTGTCGGCGTGCCGGGTCATGGTGTACCAGGCTTTGGCGTACCGGGCAATGGGGTACCTGGTGTTGGTGTTCCTGGT	90	56	27	29	0.0289253		1034	GTAGGTGTCCCAGGTGTCGGCGTGCCGGGTAGTGGTGTACCAGGCGGTGGCGTACCGGGCTATGGGGTACCTGGTGTTGGTGTTCCTGGT	90	62	25	37	0.0301309
1035	GTAGGTGTCCCAGGTGTCGGCGTGCCGGGTCGTGGTGTACCAGGCGATGGCGTACCGGGCTATGGGGTACCTGGTGTTGGTGTTCCTGGT	90	56	31	25	0.0289253		1035	GTAGGTGTCCCAGGTGTCGGCGTGCCGGGTAGTGGTGTACCAGGCTATGGCGTACCGGGCGTTGGGGTACCTGGTGTTGGTGTTCCTGGT	90	62	30	32	0.0301309
1036	GTAGGTGTCCCAGGTGTCGGCGTGCCGGGTTATGGTGTACCAGGCAGTGGCGTACCGGGCAATGGGGTACCTGGTGTTGGTGTTCCTGGT	90	56	23	33	0.0289253		1036	GTAGGTGTCCCAGGTGTCGGCGTGCCGGGTATTGGTGTACCAGGCCTTGGCGTACCGGGCGGTGGGGTACCTGGTGTTGGTGTTCCTGGT	90	62	30	32	0.0301309
1037	GTAGGTGTCCCAGGTGTCGGCGTGCCGGGTTATGGTGTACCAGGCGATGGCGTACCGGGCGGTGGGGTACCTGGTGTTGGTGTTCCTGGT	90	56	33	23	0.0289253		1037	GTAGGTGTCCCAGGTGTCGGCGTGCCGGGTCATGGTGTACCAGGCGATGGCGTACCGGGCTATGGGGTACCTGGTGTTGGTGTTCCTGGT	90	62	31	31	0.0301309
1038	GTAGGTGTCCCAGGTGTCGGCGTGCCGGGTTGTGGTGTACCAGGCAGTGGCGTACCGGGCGATGGGGTACCTGGTGTTGGTGTTCCTGGT	90	56	27	29	0.0289253		1038	GTAGGTGTCCCAGGTGTCGGCGTGCCGGGTCTTGGTGTACCAGGCCATGGCGTACCGGGCTTTGGGGTACCTGGTGTTGGTGTTCCTGGT	90	62	36	26	0.0301309
1039	GTAGGTGTCCCAGGTGTCGGCGTGCCGGGTTGTGGTGTACCAGGCCGTGGCGTACCGGGCATTGGGGTACCTGGTGTTGGTGTTCCTGGT	90	56	26	30	0.0289253		1039	GTAGGTGTCCCAGGTGTCGGCGTGCCGGGTGGTGGTGTACCAGGCAGTGGCGTACCGGGCCGTGGGGTACCTGGTGTTGGTGTTCCTGGT	90	62	26	36	0.0301309
1040	GTAGGTGTCCCAGGTGTCGGCGTGCCGGGTTGTGGTGTACCAGGCCGTGGCGTACCGGGCGATGGGGTACCTGGTGTTGGTGTTCCTGGT	90	56	28	28	0.0289253		1040	GTAGGTGTCCCAGGTGTCGGCGTGCCGGGTGGTGGTGTACCAGGCCATGGCGTACCGGGCAATGGGGTACCTGGTGTTGGTGTTCCTGGT	90	62	31	31	0.0301309
1041	GTAGGTGTCCCAGGTGTCGGCGTGCCGGGTTTTGGTGTACCAGGCCGTGGCGTACCGGGCAGTGGGGTACCTGGTGTTGGTGTTCCTGGT	90	56	26	30	0.0289253		1041	GTAGGTGTCCCAGGTGTCGGCGTGCCGGGTGGTGGTGTACCAGGCCATGGCGTACCGGGCAGTGGGGTACCTGGTGTTGGTGTTCCTGGT	90	62	29	33	0.0301309
1042	GTAGGTGTCCCAGGTGTCGGCGTGCCGGGTAATGGTGTACCAGGCGTTGGCGTACCGGGCTGTGGGGTACCTGGTGTTGGTGTTCCTGGT	90	55	23	32	0.0284088		1042	GTAGGTGTCCCAGGTGTCGGCGTGCCGGGTTATGGTGTACCAGGCCATGGCGTACCGGGCATTGGGGTACCTGGTGTTGGTGTTCCTGGT	90	62	30	32	0.0301309
1043	GTAGGTGTCCCAGGTGTCGGCGTGCCGGGTAATGGTGTACCAGGCTATGGCGTACCGGGCCTTGGGGTACCTGGTGTTGGTGTTCCTGGT	90	55	27	28	0.0284088		1043	GTAGGTGTCCCAGGTGTCGGCGTGCCGGGTTATGGTGTACCAGGCCTTGGCGTACCGGGCAATGGGGTACCTGGTGTTGGTGTTCCTGGT	90	62	29	33	0.0301309
1044	GTAGGTGTCCCAGGTGTCGGCGTGCCGGGTAGTGGTGTACCAGGCAGTGGCGTACCGGGCTTTGGGGTACCTGGTGTTGGTGTTCCTGGT	90	55	25	30	0.0284088		1044	GTAGGTGTCCCAGGTGTCGGCGTGCCGGGTTATGGTGTACCAGGCTATGGCGTACCGGGCCGTGGGGTACCTGGTGTTGGTGTTCCTGGT	90	62	31	31	0.0301309
1045	GTAGGTGTCCCAGGTGTCGGCGTGCCGGGTAGTGGTGTACCAGGCCTTGGCGTACCGGGCCTTGGGGTACCTGGTGTTGGTGTTCCTGGT	90	55	30	25	0.0284088		1045	GTAGGTGTCCCAGGTGTCGGCGTGCCGGGTTTTGGTGTACCAGGCCATGGCGTACCGGGCAATGGGGTACCTGGTGTTGGTGTTCCTGGT	90	62	30	32	0.0301309
1046	GTAGGTGTCCCAGGTGTCGGCGTGCCGGGTAGTGGTGTACCAGGCCTTGGCGTACCGGGCTGTGGGGTACCTGGTGTTGGTGTTCCTGGT	90	55	28	27	0.0284088		1046	GTAGGTGTCCCAGGTGTCGGCGTGCCGGGTTTTGGTGTACCAGGCCGTGGCGTACCGGGCAATGGGGTACCTGGTGTTGGTGTTCCTGGT	90	62	36	26	0.0301309
1047	GTAGGTGTCCCAGGTGTCGGCGTGCCGGGTAGTGGTGTACCAGGCGTTGGCGTACCGGGCTATGGGGTACCTGGTGTTGGTGTTCCTGGT	90	55	24	31	0.0284088		1047	GTAGGTGTCCCAGGTGTCGGCGTGCCGGGTAATGGTGTACCAGGCGATGGCGTACCGGGCTTTGGGGTACCTGGTGTTGGTGTTCCTGGT	90	61	31	30	0.0296449
1048	GTAGGTGTCCCAGGTGTCGGCGTGCCGGGTAGTGGTGTACCAGGCTGTGGCGTACCGGGCAATGGGGTACCTGGTGTTGGTGTTCCTGGT	90	55	25	30	0.0284088		1048	GTAGGTGTCCCAGGTGTCGGCGTGCCGGGTAATGGTGTACCAGGCTGTGGCGTACCGGGCCTTGGGGTACCTGGTGTTGGTGTTCCTGGT	90	61	32	29	0.0296449
1049	GTAGGTGTCCCAGGTGTCGGCGTGCCGGGTATTGGTGTACCAGGCCATGGCGTACCGGGCGGTGGGGTACCTGGTGTTGGTGTTCCTGGT	90	55	26	29	0.0284088		1049	GTAGGTGTCCCAGGTGTCGGCGTGCCGGGTATTGGTGTACCAGGCGTTGGCGTACCGGGCGGTGGGGTACCTGGTGTTGGTGTTCCTGGT	90	61	32	29	0.0296449
1050	GTAGGTGTCCCAGGTGTCGGCGTGCCGGGTATTGGTGTACCAGGCCGTGGCGTACCGGGCTATGGGGTACCTGGTGTTGGTGTTCCTGGT	90	55	23	32	0.0284088		1050	GTAGGTGTCCCAGGTGTCGGCGTGCCGGGTCATGGTGTACCAGGCCTTGGCGTACCGGGCATTGGGGTACCTGGTGTTGGTGTTCCTGGT	90	61	30	31	0.0296449
1051	GTAGGTGTCCCAGGTGTCGGCGTGCCGGGTATTGGTGTACCAGGCCGTGGCGTACCGGGCTTTGGGGTACCTGGTGTTGGTGTTCCTGGT	90	55	22	33	0.0284088		1051	GTAGGTGTCCCAGGTGTCGGCGTGCCGGGTCATGGTGTACCAGGCTGTGGCGTACCGGGCGATGGGGTACCTGGTGTTGGTGTTCCTGGT	90	61	30	31	0.0296449
1052	GTAGGTGTCCCAGGTGTCGGCGTGCCGGGTATTGGTGTACCAGGCGGTGGCGTACCGGGCGTTGGGGTACCTGGTGTTGGTGTTCCTGGT	90	55	31	24	0.0284088		1052	GTAGGTGTCCCAGGTGTCGGCGTGCCGGGTCGTGGTGTACCAGGCTGTGGCGTACCGGGCGTTGGGGTACCTGGTGTTGGTGTTCCTGGT	90	61	31	30	0.0296449
1053	GTAGGTGTCCCAGGTGTCGGCGTGCCGGGTCATGGTGTACCAGGCGTTGGCGTACCGGGCTGTGGGGTACCTGGTGTTGGTGTTCCTGGT	90	55	28	27	0.0284088		1053	GTAGGTGTCCCAGGTGTCGGCGTGCCGGGTCTTGGTGTACCAGGCATTGGCGTACCGGGCCATGGGGTACCTGGTGTTGGTGTTCCTGGT	90	61	33	28	0.0296449
1054	GTAGGTGTCCCAGGTGTCGGCGTGCCGGGTCGTGGTGTACCAGGCGGTGGCGTACCGGGCGTTGGGGTACCTGGTGTTGGTGTTCCTGGT	90	55	31	24	0.0284088		1054	GTAGGTGTCCCAGGTGTCGGCGTGCCGGGTCTTGGTGTACCAGGCCATGGCGTACCGGGCTGTGGGGTACCTGGTGTTGGTGTTCCTGGT	90	61	35	26	0.0296449
1055	GTAGGTGTCCCAGGTGTCGGCGTGCCGGGTCGTGGTGTACCAGGCTTTGGCGTACCGGGCGGTGGGGTACCTGGTGTTGGTGTTCCTGGT	90	55	26	29	0.0284088		1055	GTAGGTGTCCCAGGTGTCGGCGTGCCGGGTCTTGGTGTACCAGGCCTTGGCGTACCGGGCAGTGGGGTACCTGGTGTTGGTGTTCCTGGT	90	61	30	31	0.0296449
1056	GTAGGTGTCCCAGGTGTCGGCGTGCCGGGTCTTGGTGTACCAGGCGATGGCGTACCGGGCAGTGGGGTACCTGGTGTTGGTGTTCCTGGT	90	55	27	28	0.0284088		1056	GTAGGTGTCCCAGGTGTCGGCGTGCCGGGTCTTGGTGTACCAGGCTGTGGCGTACCGGGCCGTGGGGTACCTGGTGTTGGTGTTCCTGGT	90	61	36	25	0.0296449
1057	GTAGGTGTCCCAGGTGTCGGCGTGCCGGGTGATGGTGTACCAGGCCGTGGCGTACCGGGCCTTGGGGTACCTGGTGTTGGTGTTCCTGGT	90	55	29	26	0.0284088		1057	GTAGGTGTCCCAGGTGTCGGCGTGCCGGGTGATGGTGTACCAGGCAATGGCGTACCGGGCCATGGGGTACCTGGTGTTGGTGTTCCTGGT	90	61	34	27	0.0296449
1058	GTAGGTGTCCCAGGTGTCGGCGTGCCGGGTGGTGGTGTACCAGGCATTGGCGTACCGGGCAGTGGGGTACCTGGTGTTGGTGTTCCTGGT	90	55	25	30	0.0284088		1058	GTAGGTGTCCCAGGTGTCGGCGTGCCGGGTGGTGGTGTACCAGGCAGTGGCGTACCGGGCAGTGGGGTACCTGGTGTTGGTGTTCCTGGT	90	61	27	34	0.0296449
1059	GTAGGTGTCCCAGGTGTCGGCGTGCCGGGTTATGGTGTACCAGGCAGTGGCGTACCGGGCCTTGGGGTACCTGGTGTTGGTGTTCCTGGT	90	55	28	27	0.0284088		1059	GTAGGTGTCCCAGGTGTCGGCGTGCCGGGTTATGGTGTACCAGGCAGTGGCGTACCGGGCAGTGGGGTACCTGGTGTTGGTGTTCCTGGT	90	61	29	32	0.0296449
1060	GTAGGTGTCCCAGGTGTCGGCGTGCCGGGTTGTGGTGTACCAGGCAATGGCGTACCGGGCAATGGGGTACCTGGTGTTGGTGTTCCTGGT	90	55	26	29	0.0284088		1060	GTAGGTGTCCCAGGTGTCGGCGTGCCGGGTTATGGTGTACCAGGCAGTGGCGTACCGGGCGGTGGGGTACCTGGTGTTGGTGTTCCTGGT	90	61	32	29	0.0296449
1061	GTAGGTGTCCCAGGTGTCGGCGTGCCGGGTTGTGGTGTACCAGGCCGTGGCGTACCGGGCAATGGGGTACCTGGTGTTGGTGTTCCTGGT	90	55	27	28	0.0284088		1061	GTAGGTGTCCCAGGTGTCGGCGTGCCGGGTTATGGTGTACCAGGCCGTGGCGTACCGGGCTGTGGGGTACCTGGTGTTGGTGTTCCTGGT	90	61	32	29	0.0296449
1062	GTAGGTGTCCCAGGTGTCGGCGTGCCGGGTAATGGTGTACCAGGCATTGGCGTACCGGGCATTGGGGTACCTGGTGTTGGTGTTCCTGGT	90	54	30	24	0.0278923		1062	GTAGGTGTCCCAGGTGTCGGCGTGCCGGGTTATGGTGTACCAGGCGGTGGCGTACCGGGCGGTGGGGTACCTGGTGTTGGTGTTCCTGGT	90	61	32	29	0.0296449
1063	GTAGGTGTCCCAGGTGTCGGCGTGCCGGGTAATGGTGTACCAGGCCATGGCGTACCGGGCTTTGGGGTACCTGGTGTTGGTGTTCCTGGT	90	54	29	25	0.0278923		1063	GTAGGTGTCCCAGGTGTCGGCGTGCCGGGTTGTGGTGTACCAGGCATTGGCGTACCGGGCCATGGGGTACCTGGTGTTGGTGTTCCTGGT	90	61	27	34	0.0296449
1064	GTAGGTGTCCCAGGTGTCGGCGTGCCGGGTAATGGTGTACCAGGCTATGGCGTACCGGGCAATGGGGTACCTGGTGTTGGTGTTCCTGGT	90	54	25	29	0.0278923		1064	GTAGGTGTCCCAGGTGTCGGCGTGCCGGGTAATGGTGTACCAGGCGTTGGCGTACCGGGCTTTGGGGTACCTGGTGTTGGTGTTCCTGGT	90	60	30	30	0.0291589
1065	GTAGGTGTCCCAGGTGTCGGCGTGCCGGGTAGTGGTGTACCAGGCCATGGCGTACCGGGCTATGGGGTACCTGGTGTTGGTGTTCCTGGT	90	54	24	30	0.0278923		1065	GTAGGTGTCCCAGGTGTCGGCGTGCCGGGTAGTGGTGTACCAGGCAGTGGCGTACCGGGCATTGGGGTACCTGGTGTTGGTGTTCCTGGT	90	60	31	29	0.0291589
1066	GTAGGTGTCCCAGGTGTCGGCGTGCCGGGTATTGGTGTACCAGGCCTTGGCGTACCGGGCCATGGGGTACCTGGTGTTGGTGTTCCTGGT	90	54	24	30	0.0278923		1066	GTAGGTGTCCCAGGTGTCGGCGTGCCGGGTATTGGTGTACCAGGCCATGGCGTACCGGGCGTTGGGGTACCTGGTGTTGGTGTTCCTGGT	90	60	30	30	0.0291589
1067	GTAGGTGTCCCAGGTGTCGGCGTGCCGGGTCATGGTGTACCAGGCGGTGGCGTACCGGGCTATGGGGTACCTGGTGTTGGTGTTCCTGGT	90	54	24	30	0.0278923		1067	GTAGGTGTCCCAGGTGTCGGCGTGCCGGGTATTGGTGTACCAGGCGGTGGCGTACCGGGCAATGGGGTACCTGGTGTTGGTGTTCCTGGT	90	60	28	32	0.0291589
1068	GTAGGTGTCCCAGGTGTCGGCGTGCCGGGTCATGGTGTACCAGGCTTTGGCGTACCGGGCCGTGGGGTACCTGGTGTTGGTGTTCCTGGT	90	54	27	27	0.0278923		1068	GTAGGTGTCCCAGGTGTCGGCGTGCCGGGTCATGGTGTACCAGGCATTGGCGTACCGGGCATTGGGGTACCTGGTGTTGGTGTTCCTGGT	90	60	30	30	0.0291589
1069	GTAGGTGTCCCAGGTGTCGGCGTGCCGGGTCGTGGTGTACCAGGCATTGGCGTACCGGGCTGTGGGGTACCTGGTGTTGGTGTTCCTGGT	90	54	30	24	0.0278923		1069	GTAGGTGTCCCAGGTGTCGGCGTGCCGGGTCATGGTGTACCAGGCTGTGGCGTACCGGGCCTTGGGGTACCTGGTGTTGGTGTTCCTGGT	90	60	28	32	0.0291589
1070	GTAGGTGTCCCAGGTGTCGGCGTGCCGGGTCGTGGTGTACCAGGCTGTGGCGTACCGGGCGGTGGGGTACCTGGTGTTGGTGTTCCTGGT	90	54	29	25	0.0278923		1070	GTAGGTGTCCCAGGTGTCGGCGTGCCGGGTCTTGGTGTACCAGGCGATGGCGTACCGGGCTGTGGGGTACCTGGTGTTGGTGTTCCTGGT	90	60	33	27	0.0291589
1071	GTAGGTGTCCCAGGTGTCGGCGTGCCGGGTCTTGGTGTACCAGGCGTTGGCGTACCGGGCAGTGGGGTACCTGGTGTTGGTGTTCCTGGT	90	54	29	25	0.0278923		1071	GTAGGTGTCCCAGGTGTCGGCGTGCCGGGTGGTGGTGTACCAGGCCGTGGCGTACCGGGCCGTGGGGTACCTGGTGTTGGTGTTCCTGGT	90	60	29	31	0.0291589
1072	GTAGGTGTCCCAGGTGTCGGCGTGCCGGGTTATGGTGTACCAGGCCATGGCGTACCGGGCCTTGGGGTACCTGGTGTTGGTGTTCCTGGT	90	54	32	22	0.0278923		1072	GTAGGTGTCCCAGGTGTCGGCGTGCCGGGTTATGGTGTACCAGGCAATGGCGTACCGGGCAATGGGGTACCTGGTGTTGGTGTTCCTGGT	90	60	32	28	0.0291589
1073	GTAGGTGTCCCAGGTGTCGGCGTGCCGGGTTTTGGTGTACCAGGCAGTGGCGTACCGGGCGTTGGGGTACCTGGTGTTGGTGTTCCTGGT	90	54	27	27	0.0278923		1073	GTAGGTGTCCCAGGTGTCGGCGTGCCGGGTTGTGGTGTACCAGGCAATGGCGTACCGGGCAGTGGGGTACCTGGTGTTGGTGTTCCTGGT	90	60	35	25	0.0291589
1074	GTAGGTGTCCCAGGTGTCGGCGTGCCGGGTTTTGGTGTACCAGGCCGTGGCGTACCGGGCGGTGGGGTACCTGGTGTTGGTGTTCCTGGT	90	54	22	32	0.0278923		1074	GTAGGTGTCCCAGGTGTCGGCGTGCCGGGTTGTGGTGTACCAGGCAGTGGCGTACCGGGCGGTGGGGTACCTGGTGTTGGTGTTCCTGGT	90	60	29	31	0.0291589
1075	GTAGGTGTCCCAGGTGTCGGCGTGCCGGGTTTTGGTGTACCAGGCGGTGGCGTACCGGGCCGTGGGGTACCTGGTGTTGGTGTTCCTGGT	90	54	29	25	0.0278923		1075	GTAGGTGTCCCAGGTGTCGGCGTGCCGGGTTTTGGTGTACCAGGCAATGGCGTACCGGGCGGTGGGGTACCTGGTGTTGGTGTTCCTGGT	90	60	32	28	0.0291589
1076	GTAGGTGTCCCAGGTGTCGGCGTGCCGGGTAATGGTGTACCAGGCTTTGGCGTACCGGGCGATGGGGTACCTGGTGTTGGTGTTCCTGGT	90	53	22	31	0.0273758		1076	GTAGGTGTCCCAGGTGTCGGCGTGCCGGGTAATGGTGTACCAGGCATTGGCGTACCGGGCATTGGGGTACCTGGTGTTGGTGTTCCTGGT	90	59	29	30	0.0286729
1077	GTAGGTGTCCCAGGTGTCGGCGTGCCGGGTAGTGGTGTACCAGGCAGTGGCGTACCGGGCTATGGGGTACCTGGTGTTGGTGTTCCTGGT	90	53	25	28	0.0273758		1077	GTAGGTGTCCCAGGTGTCGGCGTGCCGGGTAATGGTGTACCAGGCTATGGCGTACCGGGCGGTGGGGTACCTGGTGTTGGTGTTCCTGGT	90	59	34	25	0.0286729
1078	GTAGGTGTCCCAGGTGTCGGCGTGCCGGGTAGTGGTGTACCAGGCATTGGCGTACCGGGCATTGGGGTACCTGGTGTTGGTGTTCCTGGT	90	53	23	30	0.0273758		1078	GTAGGTGTCCCAGGTGTCGGCGTGCCGGGTCATGGTGTACCAGGCTATGGCGTACCGGGCATTGGGGTACCTGGTGTTGGTGTTCCTGGT	90	59	32	27	0.0286729
1079	GTAGGTGTCCCAGGTGTCGGCGTGCCGGGTAGTGGTGTACCAGGCCTTGGCGTACCGGGCGTTGGGGTACCTGGTGTTGGTGTTCCTGGT	90	53	27	26	0.0273758		1079	GTAGGTGTCCCAGGTGTCGGCGTGCCGGGTCGTGGTGTACCAGGCCTTGGCGTACCGGGCTTTGGGGTACCTGGTGTTGGTGTTCCTGGT	90	59	29	30	0.0286729
1080	GTAGGTGTCCCAGGTGTCGGCGTGCCGGGTAGTGGTGTACCAGGCGTTGGCGTACCGGGCATTGGGGTACCTGGTGTTGGTGTTCCTGGT	90	53	23	30	0.0273758		1080	GTAGGTGTCCCAGGTGTCGGCGTGCCGGGTCTTGGTGTACCAGGCAATGGCGTACCGGGCTATGGGGTACCTGGTGTTGGTGTTCCTGGT	90	59	30	29	0.0286729
1081	GTAGGTGTCCCAGGTGTCGGCGTGCCGGGTAGTGGTGTACCAGGCTATGGCGTACCGGGCCATGGGGTACCTGGTGTTGGTGTTCCTGGT	90	53	26	27	0.0273758		1081	GTAGGTGTCCCAGGTGTCGGCGTGCCGGGTCTTGGTGTACCAGGCGGTGGCGTACCGGGCCTTGGGGTACCTGGTGTTGGTGTTCCTGGT	90	59	34	25	0.0286729
1082	GTAGGTGTCCCAGGTGTCGGCGTGCCGGGTATTGGTGTACCAGGCGATGGCGTACCGGGCAGTGGGGTACCTGGTGTTGGTGTTCCTGGT	90	53	26	27	0.0273758		1082	GTAGGTGTCCCAGGTGTCGGCGTGCCGGGTGATGGTGTACCAGGCGGTGGCGTACCGGGCAGTGGGGTACCTGGTGTTGGTGTTCCTGGT	90	59	31	28	0.0286729
1083	GTAGGTGTCCCAGGTGTCGGCGTGCCGGGTATTGGTGTACCAGGCGGTGGCGTACCGGGCCATGGGGTACCTGGTGTTGGTGTTCCTGGT	90	53	22	31	0.0273758		1083	GTAGGTGTCCCAGGTGTCGGCGTGCCGGGTTGTGGTGTACCAGGCCGTGGCGTACCGGGCGATGGGGTACCTGGTGTTGGTGTTCCTGGT	90	59	30	29	0.0286729
1084	GTAGGTGTCCCAGGTGTCGGCGTGCCGGGTCATGGTGTACCAGGCATTGGCGTACCGGGCAGTGGGGTACCTGGTGTTGGTGTTCCTGGT	90	53	25	28	0.0273758		1084	GTAGGTGTCCCAGGTGTCGGCGTGCCGGGTTTTGGTGTACCAGGCAGTGGCGTACCGGGCCTTGGGGTACCTGGTGTTGGTGTTCCTGGT	90	59	33	26	0.0286729
1085	GTAGGTGTCCCAGGTGTCGGCGTGCCGGGTCTTGGTGTACCAGGCTATGGCGTACCGGGCAGTGGGGTACCTGGTGTTGGTGTTCCTGGT	90	53	29	24	0.0273758		1085	GTAGGTGTCCCAGGTGTCGGCGTGCCGGGTAATGGTGTACCAGGCCTTGGCGTACCGGGCTTTGGGGTACCTGGTGTTGGTGTTCCTGGT	90	58	30	28	0.0281869
1086	GTAGGTGTCCCAGGTGTCGGCGTGCCGGGTGGTGGTGTACCAGGCAGTGGCGTACCGGGCGTTGGGGTACCTGGTGTTGGTGTTCCTGGT	90	53	25	28	0.0273758		1086	GTAGGTGTCCCAGGTGTCGGCGTGCCGGGTAATGGTGTACCAGGCTTTGGCGTACCGGGCCATGGGGTACCTGGTGTTGGTGTTCCTGGT	90	58	28	30	0.0281869
1087	GTAGGTGTCCCAGGTGTCGGCGTGCCGGGTTGTGGTGTACCAGGCAGTGGCGTACCGGGCGGTGGGGTACCTGGTGTTGGTGTTCCTGGT	90	53	28	25	0.0273758		1087	GTAGGTGTCCCAGGTGTCGGCGTGCCGGGTAGTGGTGTACCAGGCAATGGCGTACCGGGCTATGGGGTACCTGGTGTTGGTGTTCCTGGT	90	58	28	30	0.0281869
1088	GTAGGTGTCCCAGGTGTCGGCGTGCCGGGTTGTGGTGTACCAGGCCATGGCGTACCGGGCGGTGGGGTACCTGGTGTTGGTGTTCCTGGT	90	53	30	23	0.0273758		1088	GTAGGTGTCCCAGGTGTCGGCGTGCCGGGTAGTGGTGTACCAGGCATTGGCGTACCGGGCCTTGGGGTACCTGGTGTTGGTGTTCCTGGT	90	58	24	34	0.0281869
1089	GTAGGTGTCCCAGGTGTCGGCGTGCCGGGTTGTGGTGTACCAGGCGATGGCGTACCGGGCGATGGGGTACCTGGTGTTGGTGTTCCTGGT	90	53	26	27	0.0273758		1089	GTAGGTGTCCCAGGTGTCGGCGTGCCGGGTAGTGGTGTACCAGGCGGTGGCGTACCGGGCTGTGGGGTACCTGGTGTTGGTGTTCCTGGT	90	58	29	29	0.0281869
1090	GTAGGTGTCCCAGGTGTCGGCGTGCCGGGTTTTGGTGTACCAGGCCATGGCGTACCGGGCAATGGGGTACCTGGTGTTGGTGTTCCTGGT	90	53	31	22	0.0273758		1090	GTAGGTGTCCCAGGTGTCGGCGTGCCGGGTATTGGTGTACCAGGCCATGGCGTACCGGGCATTGGGGTACCTGGTGTTGGTGTTCCTGGT	90	58	32	26	0.0281869
1091	GTAGGTGTCCCAGGTGTCGGCGTGCCGGGTTTTGGTGTACCAGGCCATGGCGTACCGGGCCGTGGGGTACCTGGTGTTGGTGTTCCTGGT	90	53	27	26	0.0273758		1091	GTAGGTGTCCCAGGTGTCGGCGTGCCGGGTATTGGTGTACCAGGCGGTGGCGTACCGGGCAGTGGGGTACCTGGTGTTGGTGTTCCTGGT	90	58	27	31	0.0281869
1092	GTAGGTGTCCCAGGTGTCGGCGTGCCGGGTAGTGGTGTACCAGGCAATGGCGTACCGGGCATTGGGGTACCTGGTGTTGGTGTTCCTGGT	90	52	23	29	0.0268592		1092	GTAGGTGTCCCAGGTGTCGGCGTGCCGGGTATTGGTGTACCAGGCGTTGGCGTACCGGGCCATGGGGTACCTGGTGTTGGTGTTCCTGGT	90	58	24	34	0.0281869
1093	GTAGGTGTCCCAGGTGTCGGCGTGCCGGGTATTGGTGTACCAGGCATTGGCGTACCGGGCGTTGGGGTACCTGGTGTTGGTGTTCCTGGT	90	52	26	26	0.0268592		1093	GTAGGTGTCCCAGGTGTCGGCGTGCCGGGTCGTGGTGTACCAGGCGATGGCGTACCGGGCTGTGGGGTACCTGGTGTTGGTGTTCCTGGT	90	58	30	28	0.0281869
1094	GTAGGTGTCCCAGGTGTCGGCGTGCCGGGTCATGGTGTACCAGGCAATGGCGTACCGGGCTTTGGGGTACCTGGTGTTGGTGTTCCTGGT	90	52	24	28	0.0268592		1094	GTAGGTGTCCCAGGTGTCGGCGTGCCGGGTCTTGGTGTACCAGGCAGTGGCGTACCGGGCTATGGGGTACCTGGTGTTGGTGTTCCTGGT	90	58	33	25	0.0281869
1095	GTAGGTGTCCCAGGTGTCGGCGTGCCGGGTCGTGGTGTACCAGGCTGTGGCGTACCGGGCGATGGGGTACCTGGTGTTGGTGTTCCTGGT	90	52	31	21	0.0268592		1095	GTAGGTGTCCCAGGTGTCGGCGTGCCGGGTCTTGGTGTACCAGGCCGTGGCGTACCGGGCTTTGGGGTACCTGGTGTTGGTGTTCCTGGT	90	58	33	25	0.0281869
1096	GTAGGTGTCCCAGGTGTCGGCGTGCCGGGTCGTGGTGTACCAGGCTTTGGCGTACCGGGCAATGGGGTACCTGGTGTTGGTGTTCCTGGT	90	52	29	23	0.0268592		1096	GTAGGTGTCCCAGGTGTCGGCGTGCCGGGTCTTGGTGTACCAGGCGATGGCGTACCGGGCAATGGGGTACCTGGTGTTGGTGTTCCTGGT	90	58	24	34	0.0281869
1097	GTAGGTGTCCCAGGTGTCGGCGTGCCGGGTCTTGGTGTACCAGGCCATGGCGTACCGGGCCTTGGGGTACCTGGTGTTGGTGTTCCTGGT	90	52	29	23	0.0268592		1097	GTAGGTGTCCCAGGTGTCGGCGTGCCGGGTCTTGGTGTACCAGGCGTTGGCGTACCGGGCCATGGGGTACCTGGTGTTGGTGTTCCTGGT	90	58	32	26	0.0281869
1098	GTAGGTGTCCCAGGTGTCGGCGTGCCGGGTCTTGGTGTACCAGGCGGTGGCGTACCGGGCATTGGGGTACCTGGTGTTGGTGTTCCTGGT	90	52	22	30	0.0268592		1098	GTAGGTGTCCCAGGTGTCGGCGTGCCGGGTGATGGTGTACCAGGCAATGGCGTACCGGGCGGTGGGGTACCTGGTGTTGGTGTTCCTGGT	90	58	22	36	0.0281869
1099	GTAGGTGTCCCAGGTGTCGGCGTGCCGGGTGATGGTGTACCAGGCAATGGCGTACCGGGCAATGGGGTACCTGGTGTTGGTGTTCCTGGT	90	52	27	25	0.0268592		1099	GTAGGTGTCCCAGGTGTCGGCGTGCCGGGTGATGGTGTACCAGGCCGTGGCGTACCGGGCCTTGGGGTACCTGGTGTTGGTGTTCCTGGT	90	58	32	26	0.0281869
1100	GTAGGTGTCCCAGGTGTCGGCGTGCCGGGTGATGGTGTACCAGGCAGTGGCGTACCGGGCATTGGGGTACCTGGTGTTGGTGTTCCTGGT	90	52	25	27	0.0268592		1100	GTAGGTGTCCCAGGTGTCGGCGTGCCGGGTTATGGTGTACCAGGCAATGGCGTACCGGGCCATGGGGTACCTGGTGTTGGTGTTCCTGGT	90	58	24	34	0.0281869
1101	GTAGGTGTCCCAGGTGTCGGCGTGCCGGGTGATGGTGTACCAGGCAGTGGCGTACCGGGCTATGGGGTACCTGGTGTTGGTGTTCCTGGT	90	52	27	25	0.0268592		1101	GTAGGTGTCCCAGGTGTCGGCGTGCCGGGTTATGGTGTACCAGGCATTGGCGTACCGGGCGGTGGGGTACCTGGTGTTGGTGTTCCTGGT	90	58	29	29	0.0281869
1102	GTAGGTGTCCCAGGTGTCGGCGTGCCGGGTGATGGTGTACCAGGCATTGGCGTACCGGGCAGTGGGGTACCTGGTGTTGGTGTTCCTGGT	90	52	22	30	0.0268592		1102	GTAGGTGTCCCAGGTGTCGGCGTGCCGGGTTATGGTGTACCAGGCCATGGCGTACCGGGCCTTGGGGTACCTGGTGTTGGTGTTCCTGGT	90	58	31	27	0.0281869
1103	GTAGGTGTCCCAGGTGTCGGCGTGCCGGGTGATGGTGTACCAGGCGATGGCGTACCGGGCAGTGGGGTACCTGGTGTTGGTGTTCCTGGT	90	52	26	26	0.0268592		1103	GTAGGTGTCCCAGGTGTCGGCGTGCCGGGTTATGGTGTACCAGGCCATGGCGTACCGGGCGGTGGGGTACCTGGTGTTGGTGTTCCTGGT	90	58	37	21	0.0281869
1104	GTAGGTGTCCCAGGTGTCGGCGTGCCGGGTGGTGGTGTACCAGGCAATGGCGTACCGGGCGATGGGGTACCTGGTGTTGGTGTTCCTGGT	90	52	29	23	0.0268592		1104	GTAGGTGTCCCAGGTGTCGGCGTGCCGGGTTATGGTGTACCAGGCCGTGGCGTACCGGGCCTTGGGGTACCTGGTGTTGGTGTTCCTGGT	90	58	30	28	0.0281869
1105	GTAGGTGTCCCAGGTGTCGGCGTGCCGGGTGGTGGTGTACCAGGCCATGGCGTACCGGGCAGTGGGGTACCTGGTGTTGGTGTTCCTGGT	90	52	28	24	0.0268592		1105	GTAGGTGTCCCAGGTGTCGGCGTGCCGGGTTATGGTGTACCAGGCCTTGGCGTACCGGGCCGTGGGGTACCTGGTGTTGGTGTTCCTGGT	90	58	26	32	0.0281869
1106	GTAGGTGTCCCAGGTGTCGGCGTGCCGGGTTTTGGTGTACCAGGCATTGGCGTACCGGGCCGTGGGGTACCTGGTGTTGGTGTTCCTGGT	90	52	27	25	0.0268592		1106	GTAGGTGTCCCAGGTGTCGGCGTGCCGGGTTGTGGTGTACCAGGCCATGGCGTACCGGGCAATGGGGTACCTGGTGTTGGTGTTCCTGGT	90	58	23	35	0.0281869
1107	GTAGGTGTCCCAGGTGTCGGCGTGCCGGGTTTTGGTGTACCAGGCCATGGCGTACCGGGCAGTGGGGTACCTGGTGTTGGTGTTCCTGGT	90	52	24	28	0.0268592		1107	GTAGGTGTCCCAGGTGTCGGCGTGCCGGGTAATGGTGTACCAGGCGATGGCGTACCGGGCATTGGGGTACCTGGTGTTGGTGTTCCTGGT	90	57	30	27	0.027701
1108	GTAGGTGTCCCAGGTGTCGGCGTGCCGGGTAATGGTGTACCAGGCAGTGGCGTACCGGGCTTTGGGGTACCTGGTGTTGGTGTTCCTGGT	90	51	23	28	0.0263427		1108	GTAGGTGTCCCAGGTGTCGGCGTGCCGGGTAATGGTGTACCAGGCTATGGCGTACCGGGCGTTGGGGTACCTGGTGTTGGTGTTCCTGGT	90	57	30	27	0.027701
1109	GTAGGTGTCCCAGGTGTCGGCGTGCCGGGTAGTGGTGTACCAGGCTATGGCGTACCGGGCGATGGGGTACCTGGTGTTGGTGTTCCTGGT	90	51	32	19	0.0263427		1109	GTAGGTGTCCCAGGTGTCGGCGTGCCGGGTAGTGGTGTACCAGGCGATGGCGTACCGGGCATTGGGGTACCTGGTGTTGGTGTTCCTGGT	90	57	27	30	0.027701
1110	GTAGGTGTCCCAGGTGTCGGCGTGCCGGGTATTGGTGTACCAGGCAATGGCGTACCGGGCATTGGGGTACCTGGTGTTGGTGTTCCTGGT	90	51	30	21	0.0263427		1110	GTAGGTGTCCCAGGTGTCGGCGTGCCGGGTATTGGTGTACCAGGCAATGGCGTACCGGGCGGTGGGGTACCTGGTGTTGGTGTTCCTGGT	90	57	29	28	0.027701
1111	GTAGGTGTCCCAGGTGTCGGCGTGCCGGGTATTGGTGTACCAGGCATTGGCGTACCGGGCCATGGGGTACCTGGTGTTGGTGTTCCTGGT	90	51	25	26	0.0263427		1111	GTAGGTGTCCCAGGTGTCGGCGTGCCGGGTATTGGTGTACCAGGCCTTGGCGTACCGGGCATTGGGGTACCTGGTGTTGGTGTTCCTGGT	90	57	26	31	0.027701
1112	GTAGGTGTCCCAGGTGTCGGCGTGCCGGGTATTGGTGTACCAGGCGATGGCGTACCGGGCGGTGGGGTACCTGGTGTTGGTGTTCCTGGT	90	51	23	28	0.0263427		1112	GTAGGTGTCCCAGGTGTCGGCGTGCCGGGTCATGGTGTACCAGGCCGTGGCGTACCGGGCTTTGGGGTACCTGGTGTTGGTGTTCCTGGT	90	57	31	26	0.027701
1113	GTAGGTGTCCCAGGTGTCGGCGTGCCGGGTCATGGTGTACCAGGCCGTGGCGTACCGGGCTTTGGGGTACCTGGTGTTGGTGTTCCTGGT	90	51	26	25	0.0263427		1113	GTAGGTGTCCCAGGTGTCGGCGTGCCGGGTCATGGTGTACCAGGCGATGGCGTACCGGGCATTGGGGTACCTGGTGTTGGTGTTCCTGGT	90	57	29	28	0.027701
1114	GTAGGTGTCCCAGGTGTCGGCGTGCCGGGTCATGGTGTACCAGGCCTTGGCGTACCGGGCTGTGGGGTACCTGGTGTTGGTGTTCCTGGT	90	51	23	28	0.0263427		1114	GTAGGTGTCCCAGGTGTCGGCGTGCCGGGTCATGGTGTACCAGGCGGTGGCGTACCGGGCTTTGGGGTACCTGGTGTTGGTGTTCCTGGT	90	57	32	25	0.027701
1115	GTAGGTGTCCCAGGTGTCGGCGTGCCGGGTCATGGTGTACCAGGCGATGGCGTACCGGGCAGTGGGGTACCTGGTGTTGGTGTTCCTGGT	90	51	24	27	0.0263427		1115	GTAGGTGTCCCAGGTGTCGGCGTGCCGGGTCATGGTGTACCAGGCTATGGCGTACCGGGCAGTGGGGTACCTGGTGTTGGTGTTCCTGGT	90	57	26	31	0.027701
1116	GTAGGTGTCCCAGGTGTCGGCGTGCCGGGTCATGGTGTACCAGGCTTTGGCGTACCGGGCGGTGGGGTACCTGGTGTTGGTGTTCCTGGT	90	51	32	19	0.0263427		1116	GTAGGTGTCCCAGGTGTCGGCGTGCCGGGTCGTGGTGTACCAGGCCATGGCGTACCGGGCTTTGGGGTACCTGGTGTTGGTGTTCCTGGT	90	57	31	26	0.027701
1117	GTAGGTGTCCCAGGTGTCGGCGTGCCGGGTCGTGGTGTACCAGGCAATGGCGTACCGGGCTTTGGGGTACCTGGTGTTGGTGTTCCTGGT	90	51	25	26	0.0263427		1117	GTAGGTGTCCCAGGTGTCGGCGTGCCGGGTCTTGGTGTACCAGGCATTGGCGTACCGGGCATTGGGGTACCTGGTGTTGGTGTTCCTGGT	90	57	33	24	0.027701
1118	GTAGGTGTCCCAGGTGTCGGCGTGCCGGGTCGTGGTGTACCAGGCCATGGCGTACCGGGCTATGGGGTACCTGGTGTTGGTGTTCCTGGT	90	51	25	26	0.0263427		1118	GTAGGTGTCCCAGGTGTCGGCGTGCCGGGTGATGGTGTACCAGGCAATGGCGTACCGGGCGATGGGGTACCTGGTGTTGGTGTTCCTGGT	90	57	25	32	0.027701
1119	GTAGGTGTCCCAGGTGTCGGCGTGCCGGGTCGTGGTGTACCAGGCTATGGCGTACCGGGCCATGGGGTACCTGGTGTTGGTGTTCCTGGT	90	51	25	26	0.0263427		1119	GTAGGTGTCCCAGGTGTCGGCGTGCCGGGTGATGGTGTACCAGGCCGTGGCGTACCGGGCGTTGGGGTACCTGGTGTTGGTGTTCCTGGT	90	57	31	26	0.027701
1120	GTAGGTGTCCCAGGTGTCGGCGTGCCGGGTCTTGGTGTACCAGGCCTTGGCGTACCGGGCAATGGGGTACCTGGTGTTGGTGTTCCTGGT	90	51	24	27	0.0263427		1120	GTAGGTGTCCCAGGTGTCGGCGTGCCGGGTTATGGTGTACCAGGCAATGGCGTACCGGGCCTTGGGGTACCTGGTGTTGGTGTTCCTGGT	90	57	30	27	0.027701
1121	GTAGGTGTCCCAGGTGTCGGCGTGCCGGGTGATGGTGTACCAGGCCATGGCGTACCGGGCAATGGGGTACCTGGTGTTGGTGTTCCTGGT	90	51	22	29	0.0263427		1121	GTAGGTGTCCCAGGTGTCGGCGTGCCGGGTTATGGTGTACCAGGCATTGGCGTACCGGGCGTTGGGGTACCTGGTGTTGGTGTTCCTGGT	90	57	32	25	0.027701
1122	GTAGGTGTCCCAGGTGTCGGCGTGCCGGGTGATGGTGTACCAGGCCATGGCGTACCGGGCGATGGGGTACCTGGTGTTGGTGTTCCTGGT	90	51	22	29	0.0263427		1122	GTAGGTGTCCCAGGTGTCGGCGTGCCGGGTTATGGTGTACCAGGCGATGGCGTACCGGGCCGTGGGGTACCTGGTGTTGGTGTTCCTGGT	90	57	27	30	0.027701
1123	GTAGGTGTCCCAGGTGTCGGCGTGCCGGGTGGTGGTGTACCAGGCAATGGCGTACCGGGCATTGGGGTACCTGGTGTTGGTGTTCCTGGT	90	51	25	26	0.0263427		1123	GTAGGTGTCCCAGGTGTCGGCGTGCCGGGTTATGGTGTACCAGGCGATGGCGTACCGGGCGTTGGGGTACCTGGTGTTGGTGTTCCTGGT	90	57	29	28	0.027701
1124	GTAGGTGTCCCAGGTGTCGGCGTGCCGGGTTATGGTGTACCAGGCATTGGCGTACCGGGCGTTGGGGTACCTGGTGTTGGTGTTCCTGGT	90	51	31	20	0.0263427		1124	GTAGGTGTCCCAGGTGTCGGCGTGCCGGGTTGTGGTGTACCAGGCGTTGGCGTACCGGGCCGTGGGGTACCTGGTGTTGGTGTTCCTGGT	90	57	28	29	0.027701
1125	GTAGGTGTCCCAGGTGTCGGCGTGCCGGGTTATGGTGTACCAGGCGATGGCGTACCGGGCAGTGGGGTACCTGGTGTTGGTGTTCCTGGT	90	51	29	22	0.0263427		1125	GTAGGTGTCCCAGGTGTCGGCGTGCCGGGTAATGGTGTACCAGGCATTGGCGTACCGGGCGATGGGGTACCTGGTGTTGGTGTTCCTGGT	90	56	29	27	0.027215
1126	GTAGGTGTCCCAGGTGTCGGCGTGCCGGGTTGTGGTGTACCAGGCCGTGGCGTACCGGGCCGTGGGGTACCTGGTGTTGGTGTTCCTGGT	90	51	23	28	0.0263427		1126	GTAGGTGTCCCAGGTGTCGGCGTGCCGGGTAATGGTGTACCAGGCCATGGCGTACCGGGCTTTGGGGTACCTGGTGTTGGTGTTCCTGGT	90	56	29	27	0.027215
1127	GTAGGTGTCCCAGGTGTCGGCGTGCCGGGTAATGGTGTACCAGGCGGTGGCGTACCGGGCTGTGGGGTACCTGGTGTTGGTGTTCCTGGT	90	50	26	24	0.0258262		1127	GTAGGTGTCCCAGGTGTCGGCGTGCCGGGTAATGGTGTACCAGGCGGTGGCGTACCGGGCTATGGGGTACCTGGTGTTGGTGTTCCTGGT	90	56	22	34	0.027215
1128	GTAGGTGTCCCAGGTGTCGGCGTGCCGGGTAATGGTGTACCAGGCTATGGCGTACCGGGCATTGGGGTACCTGGTGTTGGTGTTCCTGGT	90	50	22	28	0.0258262		1128	GTAGGTGTCCCAGGTGTCGGCGTGCCGGGTAGTGGTGTACCAGGCCTTGGCGTACCGGGCGATGGGGTACCTGGTGTTGGTGTTCCTGGT	90	56	26	30	0.027215
1129	GTAGGTGTCCCAGGTGTCGGCGTGCCGGGTAATGGTGTACCAGGCTGTGGCGTACCGGGCGATGGGGTACCTGGTGTTGGTGTTCCTGGT	90	50	29	21	0.0258262		1129	GTAGGTGTCCCAGGTGTCGGCGTGCCGGGTATTGGTGTACCAGGCCTTGGCGTACCGGGCCGTGGGGTACCTGGTGTTGGTGTTCCTGGT	90	56	29	27	0.027215
1130	GTAGGTGTCCCAGGTGTCGGCGTGCCGGGTAGTGGTGTACCAGGCCGTGGCGTACCGGGCTTTGGGGTACCTGGTGTTGGTGTTCCTGGT	90	50	25	25	0.0258262		1130	GTAGGTGTCCCAGGTGTCGGCGTGCCGGGTATTGGTGTACCAGGCGGTGGCGTACCGGGCGTTGGGGTACCTGGTGTTGGTGTTCCTGGT	90	56	29	27	0.027215
1131	GTAGGTGTCCCAGGTGTCGGCGTGCCGGGTAGTGGTGTACCAGGCGGTGGCGTACCGGGCAATGGGGTACCTGGTGTTGGTGTTCCTGGT	90	50	22	28	0.0258262		1131	GTAGGTGTCCCAGGTGTCGGCGTGCCGGGTCATGGTGTACCAGGCAGTGGCGTACCGGGCTATGGGGTACCTGGTGTTGGTGTTCCTGGT	90	56	30	26	0.027215
1132	GTAGGTGTCCCAGGTGTCGGCGTGCCGGGTATTGGTGTACCAGGCAATGGCGTACCGGGCGATGGGGTACCTGGTGTTGGTGTTCCTGGT	90	50	18	32	0.0258262		1132	GTAGGTGTCCCAGGTGTCGGCGTGCCGGGTCATGGTGTACCAGGCGTTGGCGTACCGGGCCATGGGGTACCTGGTGTTGGTGTTCCTGGT	90	56	29	27	0.027215
1133	GTAGGTGTCCCAGGTGTCGGCGTGCCGGGTATTGGTGTACCAGGCGGTGGCGTACCGGGCAATGGGGTACCTGGTGTTGGTGTTCCTGGT	90	50	26	24	0.0258262		1133	GTAGGTGTCCCAGGTGTCGGCGTGCCGGGTCATGGTGTACCAGGCGTTGGCGTACCGGGCGATGGGGTACCTGGTGTTGGTGTTCCTGGT	90	56	28	28	0.027215
1134	GTAGGTGTCCCAGGTGTCGGCGTGCCGGGTCGTGGTGTACCAGGCTGTGGCGTACCGGGCAATGGGGTACCTGGTGTTGGTGTTCCTGGT	90	50	24	26	0.0258262		1134	GTAGGTGTCCCAGGTGTCGGCGTGCCGGGTCATGGTGTACCAGGCTGTGGCGTACCGGGCCATGGGGTACCTGGTGTTGGTGTTCCTGGT	90	56	27	29	0.027215
1135	GTAGGTGTCCCAGGTGTCGGCGTGCCGGGTCTTGGTGTACCAGGCAATGGCGTACCGGGCTGTGGGGTACCTGGTGTTGGTGTTCCTGGT	90	50	25	25	0.0258262		1135	GTAGGTGTCCCAGGTGTCGGCGTGCCGGGTCTTGGTGTACCAGGCATTGGCGTACCGGGCGTTGGGGTACCTGGTGTTGGTGTTCCTGGT	90	56	31	25	0.027215
1136	GTAGGTGTCCCAGGTGTCGGCGTGCCGGGTCTTGGTGTACCAGGCATTGGCGTACCGGGCAATGGGGTACCTGGTGTTGGTGTTCCTGGT	90	50	22	28	0.0258262		1136	GTAGGTGTCCCAGGTGTCGGCGTGCCGGGTCTTGGTGTACCAGGCCGTGGCGTACCGGGCTATGGGGTACCTGGTGTTGGTGTTCCTGGT	90	56	27	29	0.027215
1137	GTAGGTGTCCCAGGTGTCGGCGTGCCGGGTCTTGGTGTACCAGGCATTGGCGTACCGGGCGTTGGGGTACCTGGTGTTGGTGTTCCTGGT	90	50	27	23	0.0258262		1137	GTAGGTGTCCCAGGTGTCGGCGTGCCGGGTCTTGGTGTACCAGGCGGTGGCGTACCGGGCCATGGGGTACCTGGTGTTGGTGTTCCTGGT	90	56	31	25	0.027215
1138	GTAGGTGTCCCAGGTGTCGGCGTGCCGGGTGATGGTGTACCAGGCGGTGGCGTACCGGGCCGTGGGGTACCTGGTGTTGGTGTTCCTGGT	90	50	25	25	0.0258262		1138	GTAGGTGTCCCAGGTGTCGGCGTGCCGGGTCTTGGTGTACCAGGCGTTGGCGTACCGGGCCTTGGGGTACCTGGTGTTGGTGTTCCTGGT	90	56	29	27	0.027215
1139	GTAGGTGTCCCAGGTGTCGGCGTGCCGGGTTATGGTGTACCAGGCAATGGCGTACCGGGCAATGGGGTACCTGGTGTTGGTGTTCCTGGT	90	50	25	25	0.0258262		1139	GTAGGTGTCCCAGGTGTCGGCGTGCCGGGTGATGGTGTACCAGGCATTGGCGTACCGGGCAGTGGGGTACCTGGTGTTGGTGTTCCTGGT	90	56	27	29	0.027215
1140	GTAGGTGTCCCAGGTGTCGGCGTGCCGGGTTATGGTGTACCAGGCAGTGGCGTACCGGGCGATGGGGTACCTGGTGTTGGTGTTCCTGGT	90	50	27	23	0.0258262		1140	GTAGGTGTCCCAGGTGTCGGCGTGCCGGGTTGTGGTGTACCAGGCCGTGGCGTACCGGGCGGTGGGGTACCTGGTGTTGGTGTTCCTGGT	90	56	30	26	0.027215
1141	GTAGGTGTCCCAGGTGTCGGCGTGCCGGGTTATGGTGTACCAGGCTATGGCGTACCGGGCCGTGGGGTACCTGGTGTTGGTGTTCCTGGT	90	50	28	22	0.0258262		1141	GTAGGTGTCCCAGGTGTCGGCGTGCCGGGTAATGGTGTACCAGGCGTTGGCGTACCGGGCTGTGGGGTACCTGGTGTTGGTGTTCCTGGT	90	55	17	38	0.026729
1142	GTAGGTGTCCCAGGTGTCGGCGTGCCGGGTTGTGGTGTACCAGGCAGTGGCGTACCGGGCGTTGGGGTACCTGGTGTTGGTGTTCCTGGT	90	50	28	22	0.0258262		1142	GTAGGTGTCCCAGGTGTCGGCGTGCCGGGTAATGGTGTACCAGGCTTTGGCGTACCGGGCCTTGGGGTACCTGGTGTTGGTGTTCCTGGT	90	55	27	28	0.026729
1143	GTAGGTGTCCCAGGTGTCGGCGTGCCGGGTAATGGTGTACCAGGCAATGGCGTACCGGGCTTTGGGGTACCTGGTGTTGGTGTTCCTGGT	90	49	22	27	0.0253097		1143	GTAGGTGTCCCAGGTGTCGGCGTGCCGGGTAGTGGTGTACCAGGCAGTGGCGTACCGGGCTATGGGGTACCTGGTGTTGGTGTTCCTGGT	90	55	22	33	0.026729
1144	GTAGGTGTCCCAGGTGTCGGCGTGCCGGGTAATGGTGTACCAGGCTATGGCGTACCGGGCAGTGGGGTACCTGGTGTTGGTGTTCCTGGT	90	49	24	25	0.0253097		1144	GTAGGTGTCCCAGGTGTCGGCGTGCCGGGTAGTGGTGTACCAGGCTATGGCGTACCGGGCGGTGGGGTACCTGGTGTTGGTGTTCCTGGT	90	55	30	25	0.026729
1145	GTAGGTGTCCCAGGTGTCGGCGTGCCGGGTAGTGGTGTACCAGGCTATGGCGTACCGGGCCTTGGGGTACCTGGTGTTGGTGTTCCTGGT	90	49	20	29	0.0253097		1145	GTAGGTGTCCCAGGTGTCGGCGTGCCGGGTATTGGTGTACCAGGCCATGGCGTACCGGGCGGTGGGGTACCTGGTGTTGGTGTTCCTGGT	90	55	23	32	0.026729
1146	GTAGGTGTCCCAGGTGTCGGCGTGCCGGGTATTGGTGTACCAGGCATTGGCGTACCGGGCGGTGGGGTACCTGGTGTTGGTGTTCCTGGT	90	49	25	24	0.0253097		1146	GTAGGTGTCCCAGGTGTCGGCGTGCCGGGTATTGGTGTACCAGGCGATGGCGTACCGGGCCTTGGGGTACCTGGTGTTGGTGTTCCTGGT	90	55	30	25	0.026729
1147	GTAGGTGTCCCAGGTGTCGGCGTGCCGGGTATTGGTGTACCAGGCCATGGCGTACCGGGCGTTGGGGTACCTGGTGTTGGTGTTCCTGGT	90	49	25	24	0.0253097		1147	GTAGGTGTCCCAGGTGTCGGCGTGCCGGGTATTGGTGTACCAGGCGATGGCGTACCGGGCGGTGGGGTACCTGGTGTTGGTGTTCCTGGT	90	55	21	34	0.026729
1148	GTAGGTGTCCCAGGTGTCGGCGTGCCGGGTATTGGTGTACCAGGCCGTGGCGTACCGGGCGATGGGGTACCTGGTGTTGGTGTTCCTGGT	90	49	24	25	0.0253097		1148	GTAGGTGTCCCAGGTGTCGGCGTGCCGGGTCATGGTGTACCAGGCAATGGCGTACCGGGCTTTGGGGTACCTGGTGTTGGTGTTCCTGGT	90	55	25	30	0.026729
1149	GTAGGTGTCCCAGGTGTCGGCGTGCCGGGTATTGGTGTACCAGGCGGTGGCGTACCGGGCGGTGGGGTACCTGGTGTTGGTGTTCCTGGT	90	49	23	26	0.0253097		1149	GTAGGTGTCCCAGGTGTCGGCGTGCCGGGTCATGGTGTACCAGGCGATGGCGTACCGGGCTGTGGGGTACCTGGTGTTGGTGTTCCTGGT	90	55	29	26	0.026729
1150	GTAGGTGTCCCAGGTGTCGGCGTGCCGGGTCATGGTGTACCAGGCTATGGCGTACCGGGCCATGGGGTACCTGGTGTTGGTGTTCCTGGT	90	49	28	21	0.0253097		1150	GTAGGTGTCCCAGGTGTCGGCGTGCCGGGTCGTGGTGTACCAGGCAGTGGCGTACCGGGCTTTGGGGTACCTGGTGTTGGTGTTCCTGGT	90	55	27	28	0.026729
1151	GTAGGTGTCCCAGGTGTCGGCGTGCCGGGTCATGGTGTACCAGGCTATGGCGTACCGGGCGATGGGGTACCTGGTGTTGGTGTTCCTGGT	90	49	27	22	0.0253097		1151	GTAGGTGTCCCAGGTGTCGGCGTGCCGGGTCGTGGTGTACCAGGCGATGGCGTACCGGGCTTTGGGGTACCTGGTGTTGGTGTTCCTGGT	90	55	28	27	0.026729
1152	GTAGGTGTCCCAGGTGTCGGCGTGCCGGGTCGTGGTGTACCAGGCTATGGCGTACCGGGCATTGGGGTACCTGGTGTTGGTGTTCCTGGT	90	49	24	25	0.0253097		1152	GTAGGTGTCCCAGGTGTCGGCGTGCCGGGTCTTGGTGTACCAGGCCTTGGCGTACCGGGCGGTGGGGTACCTGGTGTTGGTGTTCCTGGT	90	55	27	28	0.026729
1153	GTAGGTGTCCCAGGTGTCGGCGTGCCGGGTCGTGGTGTACCAGGCTATGGCGTACCGGGCGTTGGGGTACCTGGTGTTGGTGTTCCTGGT	90	49	27	22	0.0253097		1153	GTAGGTGTCCCAGGTGTCGGCGTGCCGGGTGATGGTGTACCAGGCCATGGCGTACCGGGCAATGGGGTACCTGGTGTTGGTGTTCCTGGT	90	55	23	32	0.026729
1154	GTAGGTGTCCCAGGTGTCGGCGTGCCGGGTGATGGTGTACCAGGCAATGGCGTACCGGGCCATGGGGTACCTGGTGTTGGTGTTCCTGGT	90	49	25	24	0.0253097		1154	GTAGGTGTCCCAGGTGTCGGCGTGCCGGGTTGTGGTGTACCAGGCAGTGGCGTACCGGGCCTTGGGGTACCTGGTGTTGGTGTTCCTGGT	90	55	27	28	0.026729
1155	GTAGGTGTCCCAGGTGTCGGCGTGCCGGGTGATGGTGTACCAGGCGATGGCGTACCGGGCCATGGGGTACCTGGTGTTGGTGTTCCTGGT	90	49	20	29	0.0253097		1155	GTAGGTGTCCCAGGTGTCGGCGTGCCGGGTTGTGGTGTACCAGGCCTTGGCGTACCGGGCAGTGGGGTACCTGGTGTTGGTGTTCCTGGT	90	55	29	26	0.026729
1156	GTAGGTGTCCCAGGTGTCGGCGTGCCGGGTGATGGTGTACCAGGCGTTGGCGTACCGGGCCGTGGGGTACCTGGTGTTGGTGTTCCTGGT	90	49	29	20	0.0253097		1156	GTAGGTGTCCCAGGTGTCGGCGTGCCGGGTAATGGTGTACCAGGCCTTGGCGTACCGGGCTATGGGGTACCTGGTGTTGGTGTTCCTGGT	90	54	25	29	0.026243
1157	GTAGGTGTCCCAGGTGTCGGCGTGCCGGGTGGTGGTGTACCAGGCCGTGGCGTACCGGGCAGTGGGGTACCTGGTGTTGGTGTTCCTGGT	90	49	23	26	0.0253097		1157	GTAGGTGTCCCAGGTGTCGGCGTGCCGGGTAATGGTGTACCAGGCTATGGCGTACCGGGCAATGGGGTACCTGGTGTTGGTGTTCCTGGT	90	54	27	27	0.026243
1158	GTAGGTGTCCCAGGTGTCGGCGTGCCGGGTTATGGTGTACCAGGCGATGGCGTACCGGGCCATGGGGTACCTGGTGTTGGTGTTCCTGGT	90	49	23	26	0.0253097		1158	GTAGGTGTCCCAGGTGTCGGCGTGCCGGGTAGTGGTGTACCAGGCGGTGGCGTACCGGGCATTGGGGTACCTGGTGTTGGTGTTCCTGGT	90	54	25	29	0.026243
1159	GTAGGTGTCCCAGGTGTCGGCGTGCCGGGTTGTGGTGTACCAGGCGTTGGCGTACCGGGCCGTGGGGTACCTGGTGTTGGTGTTCCTGGT	90	49	25	24	0.0253097		1159	GTAGGTGTCCCAGGTGTCGGCGTGCCGGGTAGTGGTGTACCAGGCGGTGGCGTACCGGGCTTTGGGGTACCTGGTGTTGGTGTTCCTGGT	90	54	28	26	0.026243
1160	GTAGGTGTCCCAGGTGTCGGCGTGCCGGGTAGTGGTGTACCAGGCATTGGCGTACCGGGCTGTGGGGTACCTGGTGTTGGTGTTCCTGGT	90	48	22	26	0.0247931		1160	GTAGGTGTCCCAGGTGTCGGCGTGCCGGGTATTGGTGTACCAGGCCGTGGCGTACCGGGCATTGGGGTACCTGGTGTTGGTGTTCCTGGT	90	54	23	31	0.026243
1161	GTAGGTGTCCCAGGTGTCGGCGTGCCGGGTAGTGGTGTACCAGGCTATGGCGTACCGGGCGTTGGGGTACCTGGTGTTGGTGTTCCTGGT	90	48	25	23	0.0247931		1161	GTAGGTGTCCCAGGTGTCGGCGTGCCGGGTCATGGTGTACCAGGCGTTGGCGTACCGGGCGTTGGGGTACCTGGTGTTGGTGTTCCTGGT	90	54	29	25	0.026243
1162	GTAGGTGTCCCAGGTGTCGGCGTGCCGGGTATTGGTGTACCAGGCCTTGGCGTACCGGGCGTTGGGGTACCTGGTGTTGGTGTTCCTGGT	90	48	25	23	0.0247931		1162	GTAGGTGTCCCAGGTGTCGGCGTGCCGGGTCATGGTGTACCAGGCGTTGGCGTACCGGGCTATGGGGTACCTGGTGTTGGTGTTCCTGGT	90	54	29	25	0.026243
1163	GTAGGTGTCCCAGGTGTCGGCGTGCCGGGTATTGGTGTACCAGGCTATGGCGTACCGGGCCATGGGGTACCTGGTGTTGGTGTTCCTGGT	90	48	23	25	0.0247931		1163	GTAGGTGTCCCAGGTGTCGGCGTGCCGGGTCATGGTGTACCAGGCTATGGCGTACCGGGCCATGGGGTACCTGGTGTTGGTGTTCCTGGT	90	54	29	25	0.026243
1164	GTAGGTGTCCCAGGTGTCGGCGTGCCGGGTCATGGTGTACCAGGCAATGGCGTACCGGGCTATGGGGTACCTGGTGTTGGTGTTCCTGGT	90	48	24	24	0.0247931		1164	GTAGGTGTCCCAGGTGTCGGCGTGCCGGGTCGTGGTGTACCAGGCCGTGGCGTACCGGGCTTTGGGGTACCTGGTGTTGGTGTTCCTGGT	90	54	29	25	0.026243
1165	GTAGGTGTCCCAGGTGTCGGCGTGCCGGGTCATGGTGTACCAGGCCTTGGCGTACCGGGCCTTGGGGTACCTGGTGTTGGTGTTCCTGGT	90	48	20	28	0.0247931		1165	GTAGGTGTCCCAGGTGTCGGCGTGCCGGGTCGTGGTGTACCAGGCCTTGGCGTACCGGGCTGTGGGGTACCTGGTGTTGGTGTTCCTGGT	90	54	24	30	0.026243
1166	GTAGGTGTCCCAGGTGTCGGCGTGCCGGGTCATGGTGTACCAGGCTGTGGCGTACCGGGCAGTGGGGTACCTGGTGTTGGTGTTCCTGGT	90	48	23	25	0.0247931		1166	GTAGGTGTCCCAGGTGTCGGCGTGCCGGGTCGTGGTGTACCAGGCTGTGGCGTACCGGGCGATGGGGTACCTGGTGTTGGTGTTCCTGGT	90	54	28	26	0.026243
1167	GTAGGTGTCCCAGGTGTCGGCGTGCCGGGTCGTGGTGTACCAGGCCTTGGCGTACCGGGCTGTGGGGTACCTGGTGTTGGTGTTCCTGGT	90	48	26	22	0.0247931		1167	GTAGGTGTCCCAGGTGTCGGCGTGCCGGGTCTTGGTGTACCAGGCAATGGCGTACCGGGCTGTGGGGTACCTGGTGTTGGTGTTCCTGGT	90	54	30	24	0.026243
1168	GTAGGTGTCCCAGGTGTCGGCGTGCCGGGTCTTGGTGTACCAGGCATTGGCGTACCGGGCCTTGGGGTACCTGGTGTTGGTGTTCCTGGT	90	48	25	23	0.0247931		1168	GTAGGTGTCCCAGGTGTCGGCGTGCCGGGTCTTGGTGTACCAGGCATTGGCGTACCGGGCAGTGGGGTACCTGGTGTTGGTGTTCCTGGT	90	54	29	25	0.026243
1169	GTAGGTGTCCCAGGTGTCGGCGTGCCGGGTCTTGGTGTACCAGGCCATGGCGTACCGGGCCGTGGGGTACCTGGTGTTGGTGTTCCTGGT	90	48	24	24	0.0247931		1169	GTAGGTGTCCCAGGTGTCGGCGTGCCGGGTTATGGTGTACCAGGCAGTGGCGTACCGGGCGATGGGGTACCTGGTGTTGGTGTTCCTGGT	90	54	30	24	0.026243
1170	GTAGGTGTCCCAGGTGTCGGCGTGCCGGGTCTTGGTGTACCAGGCGGTGGCGTACCGGGCGGTGGGGTACCTGGTGTTGGTGTTCCTGGT	90	48	27	21	0.0247931		1170	GTAGGTGTCCCAGGTGTCGGCGTGCCGGGTTATGGTGTACCAGGCCATGGCGTACCGGGCGTTGGGGTACCTGGTGTTGGTGTTCCTGGT	90	54	28	26	0.026243
1171	GTAGGTGTCCCAGGTGTCGGCGTGCCGGGTGATGGTGTACCAGGCATTGGCGTACCGGGCCTTGGGGTACCTGGTGTTGGTGTTCCTGGT	90	48	24	24	0.0247931		1171	GTAGGTGTCCCAGGTGTCGGCGTGCCGGGTTATGGTGTACCAGGCGATGGCGTACCGGGCCATGGGGTACCTGGTGTTGGTGTTCCTGGT	90	54	22	32	0.026243
1172	GTAGGTGTCCCAGGTGTCGGCGTGCCGGGTTATGGTGTACCAGGCAGTGGCGTACCGGGCATTGGGGTACCTGGTGTTGGTGTTCCTGGT	90	48	29	19	0.0247931		1172	GTAGGTGTCCCAGGTGTCGGCGTGCCGGGTTATGGTGTACCAGGCGTTGGCGTACCGGGCAGTGGGGTACCTGGTGTTGGTGTTCCTGGT	90	54	28	26	0.026243
1173	GTAGGTGTCCCAGGTGTCGGCGTGCCGGGTTGTGGTGTACCAGGCAATGGCGTACCGGGCCTTGGGGTACCTGGTGTTGGTGTTCCTGGT	90	48	21	27	0.0247931		1173	GTAGGTGTCCCAGGTGTCGGCGTGCCGGGTAATGGTGTACCAGGCGTTGGCGTACCGGGCGATGGGGTACCTGGTGTTGGTGTTCCTGGT	90	53	31	22	0.025757
1174	GTAGGTGTCCCAGGTGTCGGCGTGCCGGGTTGTGGTGTACCAGGCAGTGGCGTACCGGGCAGTGGGGTACCTGGTGTTGGTGTTCCTGGT	90	48	25	23	0.0247931		1174	GTAGGTGTCCCAGGTGTCGGCGTGCCGGGTAATGGTGTACCAGGCTATGGCGTACCGGGCCATGGGGTACCTGGTGTTGGTGTTCCTGGT	90	53	27	26	0.025757
1175	GTAGGTGTCCCAGGTGTCGGCGTGCCGGGTAGTGGTGTACCAGGCAATGGCGTACCGGGCTGTGGGGTACCTGGTGTTGGTGTTCCTGGT	90	47	23	24	0.0242766		1175	GTAGGTGTCCCAGGTGTCGGCGTGCCGGGTAGTGGTGTACCAGGCATTGGCGTACCGGGCGTTGGGGTACCTGGTGTTGGTGTTCCTGGT	90	53	26	27	0.025757
1176	GTAGGTGTCCCAGGTGTCGGCGTGCCGGGTAGTGGTGTACCAGGCATTGGCGTACCGGGCGGTGGGGTACCTGGTGTTGGTGTTCCTGGT	90	47	27	20	0.0242766		1176	GTAGGTGTCCCAGGTGTCGGCGTGCCGGGTATTGGTGTACCAGGCAATGGCGTACCGGGCGATGGGGTACCTGGTGTTGGTGTTCCTGGT	90	53	27	26	0.025757
1177	GTAGGTGTCCCAGGTGTCGGCGTGCCGGGTAGTGGTGTACCAGGCCATGGCGTACCGGGCTGTGGGGTACCTGGTGTTGGTGTTCCTGGT	90	47	21	26	0.0242766		1177	GTAGGTGTCCCAGGTGTCGGCGTGCCGGGTATTGGTGTACCAGGCCTTGGCGTACCGGGCGATGGGGTACCTGGTGTTGGTGTTCCTGGT	90	53	28	25	0.025757
1178	GTAGGTGTCCCAGGTGTCGGCGTGCCGGGTATTGGTGTACCAGGCAATGGCGTACCGGGCGGTGGGGTACCTGGTGTTGGTGTTCCTGGT	90	47	19	28	0.0242766		1178	GTAGGTGTCCCAGGTGTCGGCGTGCCGGGTCATGGTGTACCAGGCATTGGCGTACCGGGCTGTGGGGTACCTGGTGTTGGTGTTCCTGGT	90	53	26	27	0.025757
1179	GTAGGTGTCCCAGGTGTCGGCGTGCCGGGTCATGGTGTACCAGGCATTGGCGTACCGGGCAATGGGGTACCTGGTGTTGGTGTTCCTGGT	90	47	20	27	0.0242766		1179	GTAGGTGTCCCAGGTGTCGGCGTGCCGGGTCATGGTGTACCAGGCGGTGGCGTACCGGGCTATGGGGTACCTGGTGTTGGTGTTCCTGGT	90	53	31	22	0.025757
1180	GTAGGTGTCCCAGGTGTCGGCGTGCCGGGTCATGGTGTACCAGGCCTTGGCGTACCGGGCGTTGGGGTACCTGGTGTTGGTGTTCCTGGT	90	47	27	20	0.0242766		1180	GTAGGTGTCCCAGGTGTCGGCGTGCCGGGTCATGGTGTACCAGGCGGTGGCGTACCGGGCTGTGGGGTACCTGGTGTTGGTGTTCCTGGT	90	53	24	29	0.025757
1181	GTAGGTGTCCCAGGTGTCGGCGTGCCGGGTCATGGTGTACCAGGCGATGGCGTACCGGGCGGTGGGGTACCTGGTGTTGGTGTTCCTGGT	90	47	22	25	0.0242766		1181	GTAGGTGTCCCAGGTGTCGGCGTGCCGGGTCGTGGTGTACCAGGCGGTGGCGTACCGGGCTGTGGGGTACCTGGTGTTGGTGTTCCTGGT	90	53	28	25	0.025757
1182	GTAGGTGTCCCAGGTGTCGGCGTGCCGGGTCATGGTGTACCAGGCGGTGGCGTACCGGGCTGTGGGGTACCTGGTGTTGGTGTTCCTGGT	90	47	24	23	0.0242766		1182	GTAGGTGTCCCAGGTGTCGGCGTGCCGGGTCTTGGTGTACCAGGCATTGGCGTACCGGGCCTTGGGGTACCTGGTGTTGGTGTTCCTGGT	90	53	32	21	0.025757
1183	GTAGGTGTCCCAGGTGTCGGCGTGCCGGGTCGTGGTGTACCAGGCCTTGGCGTACCGGGCTATGGGGTACCTGGTGTTGGTGTTCCTGGT	90	47	26	21	0.0242766		1183	GTAGGTGTCCCAGGTGTCGGCGTGCCGGGTGATGGTGTACCAGGCCGTGGCGTACCGGGCGATGGGGTACCTGGTGTTGGTGTTCCTGGT	90	53	29	24	0.025757
1184	GTAGGTGTCCCAGGTGTCGGCGTGCCGGGTCGTGGTGTACCAGGCGGTGGCGTACCGGGCTGTGGGGTACCTGGTGTTGGTGTTCCTGGT	90	47	23	24	0.0242766		1184	GTAGGTGTCCCAGGTGTCGGCGTGCCGGGTGATGGTGTACCAGGCGTTGGCGTACCGGGCCGTGGGGTACCTGGTGTTGGTGTTCCTGGT	90	53	27	26	0.025757
1185	GTAGGTGTCCCAGGTGTCGGCGTGCCGGGTCGTGGTGTACCAGGCTATGGCGTACCGGGCCTTGGGGTACCTGGTGTTGGTGTTCCTGGT	90	47	22	25	0.0242766		1185	GTAGGTGTCCCAGGTGTCGGCGTGCCGGGTTATGGTGTACCAGGCGGTGGCGTACCGGGCAGTGGGGTACCTGGTGTTGGTGTTCCTGGT	90	53	22	31	0.025757
1186	GTAGGTGTCCCAGGTGTCGGCGTGCCGGGTCTTGGTGTACCAGGCGTTGGCGTACCGGGCAATGGGGTACCTGGTGTTGGTGTTCCTGGT	90	47	20	27	0.0242766		1186	GTAGGTGTCCCAGGTGTCGGCGTGCCGGGTAGTGGTGTACCAGGCGGTGGCGTACCGGGCGTTGGGGTACCTGGTGTTGGTGTTCCTGGT	90	52	23	29	0.0252711
1187	GTAGGTGTCCCAGGTGTCGGCGTGCCGGGTGATGGTGTACCAGGCCATGGCGTACCGGGCCGTGGGGTACCTGGTGTTGGTGTTCCTGGT	90	47	24	23	0.0242766		1187	GTAGGTGTCCCAGGTGTCGGCGTGCCGGGTATTGGTGTACCAGGCCATGGCGTACCGGGCGATGGGGTACCTGGTGTTGGTGTTCCTGGT	90	52	25	27	0.0252711
1188	GTAGGTGTCCCAGGTGTCGGCGTGCCGGGTGATGGTGTACCAGGCCATGGCGTACCGGGCGGTGGGGTACCTGGTGTTGGTGTTCCTGGT	90	47	25	22	0.0242766		1188	GTAGGTGTCCCAGGTGTCGGCGTGCCGGGTATTGGTGTACCAGGCCTTGGCGTACCGGGCAGTGGGGTACCTGGTGTTGGTGTTCCTGGT	90	52	23	29	0.0252711
1189	GTAGGTGTCCCAGGTGTCGGCGTGCCGGGTGATGGTGTACCAGGCCGTGGCGTACCGGGCAATGGGGTACCTGGTGTTGGTGTTCCTGGT	90	47	22	25	0.0242766		1189	GTAGGTGTCCCAGGTGTCGGCGTGCCGGGTATTGGTGTACCAGGCGATGGCGTACCGGGCAATGGGGTACCTGGTGTTGGTGTTCCTGGT	90	52	23	29	0.0252711
1190	GTAGGTGTCCCAGGTGTCGGCGTGCCGGGTTATGGTGTACCAGGCAGTGGCGTACCGGGCAGTGGGGTACCTGGTGTTGGTGTTCCTGGT	90	47	25	22	0.0242766		1190	GTAGGTGTCCCAGGTGTCGGCGTGCCGGGTCATGGTGTACCAGGCGGTGGCGTACCGGGCAGTGGGGTACCTGGTGTTGGTGTTCCTGGT	90	52	28	24	0.0252711
1191	GTAGGTGTCCCAGGTGTCGGCGTGCCGGGTTATGGTGTACCAGGCCATGGCGTACCGGGCAGTGGGGTACCTGGTGTTGGTGTTCCTGGT	90	47	26	21	0.0242766		1191	GTAGGTGTCCCAGGTGTCGGCGTGCCGGGTCATGGTGTACCAGGCTGTGGCGTACCGGGCAGTGGGGTACCTGGTGTTGGTGTTCCTGGT	90	52	27	25	0.0252711
1192	GTAGGTGTCCCAGGTGTCGGCGTGCCGGGTTATGGTGTACCAGGCGGTGGCGTACCGGGCAGTGGGGTACCTGGTGTTGGTGTTCCTGGT	90	47	18	29	0.0242766		1192	GTAGGTGTCCCAGGTGTCGGCGTGCCGGGTCTTGGTGTACCAGGCGGTGGCGTACCGGGCAGTGGGGTACCTGGTGTTGGTGTTCCTGGT	90	52	27	25	0.0252711
1193	GTAGGTGTCCCAGGTGTCGGCGTGCCGGGTTGTGGTGTACCAGGCCGTGGCGTACCGGGCCATGGGGTACCTGGTGTTGGTGTTCCTGGT	90	47	25	22	0.0242766		1193	GTAGGTGTCCCAGGTGTCGGCGTGCCGGGTCTTGGTGTACCAGGCTATGGCGTACCGGGCCGTGGGGTACCTGGTGTTGGTGTTCCTGGT	90	52	25	27	0.0252711
1194	GTAGGTGTCCCAGGTGTCGGCGTGCCGGGTTGTGGTGTACCAGGCGATGGCGTACCGGGCCATGGGGTACCTGGTGTTGGTGTTCCTGGT	90	47	16	31	0.0242766		1194	GTAGGTGTCCCAGGTGTCGGCGTGCCGGGTGATGGTGTACCAGGCCATGGCGTACCGGGCAGTGGGGTACCTGGTGTTGGTGTTCCTGGT	90	52	25	27	0.0252711
1195	GTAGGTGTCCCAGGTGTCGGCGTGCCGGGTTTTGGTGTACCAGGCAATGGCGTACCGGGCCGTGGGGTACCTGGTGTTGGTGTTCCTGGT	90	47	20	27	0.0242766		1195	GTAGGTGTCCCAGGTGTCGGCGTGCCGGGTTATGGTGTACCAGGCCGTGGCGTACCGGGCCATGGGGTACCTGGTGTTGGTGTTCCTGGT	90	52	23	29	0.0252711
1196	GTAGGTGTCCCAGGTGTCGGCGTGCCGGGTAATGGTGTACCAGGCTATGGCGTACCGGGCCATGGGGTACCTGGTGTTGGTGTTCCTGGT	90	46	25	21	0.0237601		1196	GTAGGTGTCCCAGGTGTCGGCGTGCCGGGTTGTGGTGTACCAGGCAGTGGCGTACCGGGCCATGGGGTACCTGGTGTTGGTGTTCCTGGT	90	52	25	27	0.0252711
1197	GTAGGTGTCCCAGGTGTCGGCGTGCCGGGTAGTGGTGTACCAGGCCATGGCGTACCGGGCCTTGGGGTACCTGGTGTTGGTGTTCCTGGT	90	46	20	26	0.0237601		1197	GTAGGTGTCCCAGGTGTCGGCGTGCCGGGTTGTGGTGTACCAGGCCTTGGCGTACCGGGCCGTGGGGTACCTGGTGTTGGTGTTCCTGGT	90	52	25	27	0.0252711
1198	GTAGGTGTCCCAGGTGTCGGCGTGCCGGGTAGTGGTGTACCAGGCGATGGCGTACCGGGCGTTGGGGTACCTGGTGTTGGTGTTCCTGGT	90	46	23	23	0.0237601		1198	GTAGGTGTCCCAGGTGTCGGCGTGCCGGGTTTTGGTGTACCAGGCATTGGCGTACCGGGCCGTGGGGTACCTGGTGTTGGTGTTCCTGGT	90	52	29	23	0.0252711
1199	GTAGGTGTCCCAGGTGTCGGCGTGCCGGGTATTGGTGTACCAGGCCGTGGCGTACCGGGCAATGGGGTACCTGGTGTTGGTGTTCCTGGT	90	46	24	22	0.0237601		1199	GTAGGTGTCCCAGGTGTCGGCGTGCCGGGTAATGGTGTACCAGGCATTGGCGTACCGGGCTGTGGGGTACCTGGTGTTGGTGTTCCTGGT	90	51	23	28	0.0247851
1200	GTAGGTGTCCCAGGTGTCGGCGTGCCGGGTATTGGTGTACCAGGCCTTGGCGTACCGGGCGATGGGGTACCTGGTGTTGGTGTTCCTGGT	90	46	24	22	0.0237601		1200	GTAGGTGTCCCAGGTGTCGGCGTGCCGGGTAGTGGTGTACCAGGCCATGGCGTACCGGGCTGTGGGGTACCTGGTGTTGGTGTTCCTGGT	90	51	28	23	0.0247851
1201	GTAGGTGTCCCAGGTGTCGGCGTGCCGGGTATTGGTGTACCAGGCCTTGGCGTACCGGGCGGTGGGGTACCTGGTGTTGGTGTTCCTGGT	90	46	24	22	0.0237601		1201	GTAGGTGTCCCAGGTGTCGGCGTGCCGGGTAGTGGTGTACCAGGCTTTGGCGTACCGGGCCGTGGGGTACCTGGTGTTGGTGTTCCTGGT	90	51	21	30	0.0247851
1202	GTAGGTGTCCCAGGTGTCGGCGTGCCGGGTCATGGTGTACCAGGCCATGGCGTACCGGGCTTTGGGGTACCTGGTGTTGGTGTTCCTGGT	90	46	24	22	0.0237601		1202	GTAGGTGTCCCAGGTGTCGGCGTGCCGGGTATTGGTGTACCAGGCATTGGCGTACCGGGCGTTGGGGTACCTGGTGTTGGTGTTCCTGGT	90	51	22	29	0.0247851
1203	GTAGGTGTCCCAGGTGTCGGCGTGCCGGGTCATGGTGTACCAGGCGTTGGCGTACCGGGCATTGGGGTACCTGGTGTTGGTGTTCCTGGT	90	46	20	26	0.0237601		1203	GTAGGTGTCCCAGGTGTCGGCGTGCCGGGTATTGGTGTACCAGGCCTTGGCGTACCGGGCAATGGGGTACCTGGTGTTGGTGTTCCTGGT	90	51	25	26	0.0247851
1204	GTAGGTGTCCCAGGTGTCGGCGTGCCGGGTCATGGTGTACCAGGCGTTGGCGTACCGGGCGTTGGGGTACCTGGTGTTGGTGTTCCTGGT	90	46	25	21	0.0237601		1204	GTAGGTGTCCCAGGTGTCGGCGTGCCGGGTCATGGTGTACCAGGCCATGGCGTACCGGGCGTTGGGGTACCTGGTGTTGGTGTTCCTGGT	90	51	27	24	0.0247851
1205	GTAGGTGTCCCAGGTGTCGGCGTGCCGGGTGGTGGTGTACCAGGCAATGGCGTACCGGGCGGTGGGGTACCTGGTGTTGGTGTTCCTGGT	90	46	26	20	0.0237601		1205	GTAGGTGTCCCAGGTGTCGGCGTGCCGGGTCATGGTGTACCAGGCCATGGCGTACCGGGCTATGGGGTACCTGGTGTTGGTGTTCCTGGT	90	51	24	27	0.0247851
1206	GTAGGTGTCCCAGGTGTCGGCGTGCCGGGTTATGGTGTACCAGGCATTGGCGTACCGGGCCGTGGGGTACCTGGTGTTGGTGTTCCTGGT	90	46	23	23	0.0237601		1206	GTAGGTGTCCCAGGTGTCGGCGTGCCGGGTCATGGTGTACCAGGCGATGGCGTACCGGGCGATGGGGTACCTGGTGTTGGTGTTCCTGGT	90	51	28	23	0.0247851
1207	GTAGGTGTCCCAGGTGTCGGCGTGCCGGGTTATGGTGTACCAGGCGATGGCGTACCGGGCCTTGGGGTACCTGGTGTTGGTGTTCCTGGT	90	46	25	21	0.0237601		1207	GTAGGTGTCCCAGGTGTCGGCGTGCCGGGTCGTGGTGTACCAGGCGGTGGCGTACCGGGCGGTGGGGTACCTGGTGTTGGTGTTCCTGGT	90	51	30	21	0.0247851
1208	GTAGGTGTCCCAGGTGTCGGCGTGCCGGGTTGTGGTGTACCAGGCAATGGCGTACCGGGCAGTGGGGTACCTGGTGTTGGTGTTCCTGGT	90	46	25	21	0.0237601		1208	GTAGGTGTCCCAGGTGTCGGCGTGCCGGGTCTTGGTGTACCAGGCCATGGCGTACCGGGCGTTGGGGTACCTGGTGTTGGTGTTCCTGGT	90	51	33	18	0.0247851
1209	GTAGGTGTCCCAGGTGTCGGCGTGCCGGGTTGTGGTGTACCAGGCAGTGGCGTACCGGGCCTTGGGGTACCTGGTGTTGGTGTTCCTGGT	90	46	27	19	0.0237601		1209	GTAGGTGTCCCAGGTGTCGGCGTGCCGGGTTATGGTGTACCAGGCCATGGCGTACCGGGCAGTGGGGTACCTGGTGTTGGTGTTCCTGGT	90	51	22	29	0.0247851
1210	GTAGGTGTCCCAGGTGTCGGCGTGCCGGGTTGTGGTGTACCAGGCCGTGGCGTACCGGGCGGTGGGGTACCTGGTGTTGGTGTTCCTGGT	90	46	21	25	0.0237601		1210	GTAGGTGTCCCAGGTGTCGGCGTGCCGGGTTATGGTGTACCAGGCCTTGGCGTACCGGGCAGTGGGGTACCTGGTGTTGGTGTTCCTGGT	90	51	25	26	0.0247851
1211	GTAGGTGTCCCAGGTGTCGGCGTGCCGGGTAATGGTGTACCAGGCATTGGCGTACCGGGCAATGGGGTACCTGGTGTTGGTGTTCCTGGT	90	45	23	22	0.0232436		1211	GTAGGTGTCCCAGGTGTCGGCGTGCCGGGTTGTGGTGTACCAGGCCATGGCGTACCGGGCCATGGGGTACCTGGTGTTGGTGTTCCTGGT	90	51	28	23	0.0247851
1212	GTAGGTGTCCCAGGTGTCGGCGTGCCGGGTAATGGTGTACCAGGCTGTGGCGTACCGGGCGGTGGGGTACCTGGTGTTGGTGTTCCTGGT	90	45	27	18	0.0232436		1212	GTAGGTGTCCCAGGTGTCGGCGTGCCGGGTTTTGGTGTACCAGGCAGTGGCGTACCGGGCAGTGGGGTACCTGGTGTTGGTGTTCCTGGT	90	51	23	28	0.0247851
1213	GTAGGTGTCCCAGGTGTCGGCGTGCCGGGTAGTGGTGTACCAGGCATTGGCGTACCGGGCCTTGGGGTACCTGGTGTTGGTGTTCCTGGT	90	45	21	24	0.0232436		1213	GTAGGTGTCCCAGGTGTCGGCGTGCCGGGTTTTGGTGTACCAGGCCGTGGCGTACCGGGCCGTGGGGTACCTGGTGTTGGTGTTCCTGGT	90	51	31	20	0.0247851
1214	GTAGGTGTCCCAGGTGTCGGCGTGCCGGGTAGTGGTGTACCAGGCCATGGCGTACCGGGCATTGGGGTACCTGGTGTTGGTGTTCCTGGT	90	45	26	19	0.0232436		1214	GTAGGTGTCCCAGGTGTCGGCGTGCCGGGTTTTGGTGTACCAGGCGATGGCGTACCGGGCCGTGGGGTACCTGGTGTTGGTGTTCCTGGT	90	51	23	28	0.0247851
1215	GTAGGTGTCCCAGGTGTCGGCGTGCCGGGTATTGGTGTACCAGGCAATGGCGTACCGGGCTGTGGGGTACCTGGTGTTGGTGTTCCTGGT	90	45	23	22	0.0232436		1215	GTAGGTGTCCCAGGTGTCGGCGTGCCGGGTAGTGGTGTACCAGGCAATGGCGTACCGGGCTGTGGGGTACCTGGTGTTGGTGTTCCTGGT	90	50	24	26	0.0242991
1216	GTAGGTGTCCCAGGTGTCGGCGTGCCGGGTATTGGTGTACCAGGCCTTGGCGTACCGGGCCGTGGGGTACCTGGTGTTGGTGTTCCTGGT	90	45	21	24	0.0232436		1216	GTAGGTGTCCCAGGTGTCGGCGTGCCGGGTAGTGGTGTACCAGGCCATGGCGTACCGGGCTATGGGGTACCTGGTGTTGGTGTTCCTGGT	90	50	24	26	0.0242991
1217	GTAGGTGTCCCAGGTGTCGGCGTGCCGGGTCGTGGTGTACCAGGCAGTGGCGTACCGGGCTTTGGGGTACCTGGTGTTGGTGTTCCTGGT	90	45	23	22	0.0232436		1217	GTAGGTGTCCCAGGTGTCGGCGTGCCGGGTAGTGGTGTACCAGGCCTTGGCGTACCGGGCCTTGGGGTACCTGGTGTTGGTGTTCCTGGT	90	50	26	24	0.0242991
1218	GTAGGTGTCCCAGGTGTCGGCGTGCCGGGTCGTGGTGTACCAGGCCGTGGCGTACCGGGCTTTGGGGTACCTGGTGTTGGTGTTCCTGGT	90	45	20	25	0.0232436		1218	GTAGGTGTCCCAGGTGTCGGCGTGCCGGGTATTGGTGTACCAGGCAGTGGCGTACCGGGCAATGGGGTACCTGGTGTTGGTGTTCCTGGT	90	50	26	24	0.0242991
1219	GTAGGTGTCCCAGGTGTCGGCGTGCCGGGTCGTGGTGTACCAGGCGTTGGCGTACCGGGCGGTGGGGTACCTGGTGTTGGTGTTCCTGGT	90	45	20	25	0.0232436		1219	GTAGGTGTCCCAGGTGTCGGCGTGCCGGGTCATGGTGTACCAGGCATTGGCGTACCGGGCAGTGGGGTACCTGGTGTTGGTGTTCCTGGT	90	50	27	23	0.0242991
1220	GTAGGTGTCCCAGGTGTCGGCGTGCCGGGTCTTGGTGTACCAGGCCTTGGCGTACCGGGCCATGGGGTACCTGGTGTTGGTGTTCCTGGT	90	45	23	22	0.0232436		1220	GTAGGTGTCCCAGGTGTCGGCGTGCCGGGTCATGGTGTACCAGGCCATGGCGTACCGGGCTTTGGGGTACCTGGTGTTGGTGTTCCTGGT	90	50	24	26	0.0242991
1221	GTAGGTGTCCCAGGTGTCGGCGTGCCGGGTCTTGGTGTACCAGGCGATGGCGTACCGGGCCTTGGGGTACCTGGTGTTGGTGTTCCTGGT	90	45	22	23	0.0232436		1221	GTAGGTGTCCCAGGTGTCGGCGTGCCGGGTCGTGGTGTACCAGGCGGTGGCGTACCGGGCGATGGGGTACCTGGTGTTGGTGTTCCTGGT	90	50	27	23	0.0242991
1222	GTAGGTGTCCCAGGTGTCGGCGTGCCGGGTCTTGGTGTACCAGGCGGTGGCGTACCGGGCCATGGGGTACCTGGTGTTGGTGTTCCTGGT	90	45	21	24	0.0232436		1222	GTAGGTGTCCCAGGTGTCGGCGTGCCGGGTCGTGGTGTACCAGGCGGTGGCGTACCGGGCTATGGGGTACCTGGTGTTGGTGTTCCTGGT	90	50	26	24	0.0242991
1223	GTAGGTGTCCCAGGTGTCGGCGTGCCGGGTGATGGTGTACCAGGCAGTGGCGTACCGGGCGTTGGGGTACCTGGTGTTGGTGTTCCTGGT	90	45	21	24	0.0232436		1223	GTAGGTGTCCCAGGTGTCGGCGTGCCGGGTCTTGGTGTACCAGGCAATGGCGTACCGGGCGTTGGGGTACCTGGTGTTGGTGTTCCTGGT	90	50	28	22	0.0242991
1224	GTAGGTGTCCCAGGTGTCGGCGTGCCGGGTTATGGTGTACCAGGCAATGGCGTACCGGGCGTTGGGGTACCTGGTGTTGGTGTTCCTGGT	90	45	24	21	0.0232436		1224	GTAGGTGTCCCAGGTGTCGGCGTGCCGGGTCTTGGTGTACCAGGCATTGGCGTACCGGGCGGTGGGGTACCTGGTGTTGGTGTTCCTGGT	90	50	25	25	0.0242991
1225	GTAGGTGTCCCAGGTGTCGGCGTGCCGGGTTATGGTGTACCAGGCCATGGCGTACCGGGCCGTGGGGTACCTGGTGTTGGTGTTCCTGGT	90	45	19	26	0.0232436		1225	GTAGGTGTCCCAGGTGTCGGCGTGCCGGGTCTTGGTGTACCAGGCGATGGCGTACCGGGCGATGGGGTACCTGGTGTTGGTGTTCCTGGT	90	50	23	27	0.0242991
1226	GTAGGTGTCCCAGGTGTCGGCGTGCCGGGTTGTGGTGTACCAGGCAGTGGCGTACCGGGCCATGGGGTACCTGGTGTTGGTGTTCCTGGT	90	45	23	22	0.0232436		1226	GTAGGTGTCCCAGGTGTCGGCGTGCCGGGTCTTGGTGTACCAGGCGATGGCGTACCGGGCGGTGGGGTACCTGGTGTTGGTGTTCCTGGT	90	50	25	25	0.0242991
1227	GTAGGTGTCCCAGGTGTCGGCGTGCCGGGTAATGGTGTACCAGGCAATGGCGTACCGGGCATTGGGGTACCTGGTGTTGGTGTTCCTGGT	90	44	22	22	0.022727		1227	GTAGGTGTCCCAGGTGTCGGCGTGCCGGGTGATGGTGTACCAGGCAATGGCGTACCGGGCGTTGGGGTACCTGGTGTTGGTGTTCCTGGT	90	50	27	23	0.0242991
1228	GTAGGTGTCCCAGGTGTCGGCGTGCCGGGTAATGGTGTACCAGGCAATGGCGTACCGGGCTATGGGGTACCTGGTGTTGGTGTTCCTGGT	90	44	22	22	0.022727		1228	GTAGGTGTCCCAGGTGTCGGCGTGCCGGGTGATGGTGTACCAGGCAGTGGCGTACCGGGCCTTGGGGTACCTGGTGTTGGTGTTCCTGGT	90	50	26	24	0.0242991
1229	GTAGGTGTCCCAGGTGTCGGCGTGCCGGGTAATGGTGTACCAGGCGATGGCGTACCGGGCGGTGGGGTACCTGGTGTTGGTGTTCCTGGT	90	44	26	18	0.022727		1229	GTAGGTGTCCCAGGTGTCGGCGTGCCGGGTTATGGTGTACCAGGCAATGGCGTACCGGGCAGTGGGGTACCTGGTGTTGGTGTTCCTGGT	90	50	18	32	0.0242991
1230	GTAGGTGTCCCAGGTGTCGGCGTGCCGGGTAATGGTGTACCAGGCTATGGCGTACCGGGCGATGGGGTACCTGGTGTTGGTGTTCCTGGT	90	44	21	23	0.022727		1230	GTAGGTGTCCCAGGTGTCGGCGTGCCGGGTTATGGTGTACCAGGCAATGGCGTACCGGGCGTTGGGGTACCTGGTGTTGGTGTTCCTGGT	90	50	25	25	0.0242991
1231	GTAGGTGTCCCAGGTGTCGGCGTGCCGGGTAATGGTGTACCAGGCTGTGGCGTACCGGGCAGTGGGGTACCTGGTGTTGGTGTTCCTGGT	90	44	20	24	0.022727		1231	GTAGGTGTCCCAGGTGTCGGCGTGCCGGGTTATGGTGTACCAGGCATTGGCGTACCGGGCCATGGGGTACCTGGTGTTGGTGTTCCTGGT	90	50	18	32	0.0242991
1232	GTAGGTGTCCCAGGTGTCGGCGTGCCGGGTATTGGTGTACCAGGCCATGGCGTACCGGGCAATGGGGTACCTGGTGTTGGTGTTCCTGGT	90	44	18	26	0.022727		1232	GTAGGTGTCCCAGGTGTCGGCGTGCCGGGTTATGGTGTACCAGGCCGTGGCGTACCGGGCATTGGGGTACCTGGTGTTGGTGTTCCTGGT	90	50	25	25	0.0242991
1233	GTAGGTGTCCCAGGTGTCGGCGTGCCGGGTATTGGTGTACCAGGCCATGGCGTACCGGGCAGTGGGGTACCTGGTGTTGGTGTTCCTGGT	90	44	21	23	0.022727		1233	GTAGGTGTCCCAGGTGTCGGCGTGCCGGGTTGTGGTGTACCAGGCCGTGGCGTACCGGGCAGTGGGGTACCTGGTGTTGGTGTTCCTGGT	90	50	16	34	0.0242991
1234	GTAGGTGTCCCAGGTGTCGGCGTGCCGGGTCATGGTGTACCAGGCCATGGCGTACCGGGCTGTGGGGTACCTGGTGTTGGTGTTCCTGGT	90	44	20	24	0.022727		1234	GTAGGTGTCCCAGGTGTCGGCGTGCCGGGTTTTGGTGTACCAGGCCGTGGCGTACCGGGCAGTGGGGTACCTGGTGTTGGTGTTCCTGGT	90	50	27	23	0.0242991
1235	GTAGGTGTCCCAGGTGTCGGCGTGCCGGGTCATGGTGTACCAGGCCGTGGCGTACCGGGCCTTGGGGTACCTGGTGTTGGTGTTCCTGGT	90	44	26	18	0.022727		1235	GTAGGTGTCCCAGGTGTCGGCGTGCCGGGTAATGGTGTACCAGGCCTTGGCGTACCGGGCCATGGGGTACCTGGTGTTGGTGTTCCTGGT	90	49	21	28	0.0238131
1236	GTAGGTGTCCCAGGTGTCGGCGTGCCGGGTCATGGTGTACCAGGCCGTGGCGTACCGGGCTGTGGGGTACCTGGTGTTGGTGTTCCTGGT	90	44	20	24	0.022727		1236	GTAGGTGTCCCAGGTGTCGGCGTGCCGGGTCATGGTGTACCAGGCCATGGCGTACCGGGCTGTGGGGTACCTGGTGTTGGTGTTCCTGGT	90	49	24	25	0.0238131
1237	GTAGGTGTCCCAGGTGTCGGCGTGCCGGGTCATGGTGTACCAGGCGATGGCGTACCGGGCAATGGGGTACCTGGTGTTGGTGTTCCTGGT	90	44	18	26	0.022727		1237	GTAGGTGTCCCAGGTGTCGGCGTGCCGGGTCATGGTGTACCAGGCCTTGGCGTACCGGGCCATGGGGTACCTGGTGTTGGTGTTCCTGGT	90	49	23	26	0.0238131
1238	GTAGGTGTCCCAGGTGTCGGCGTGCCGGGTCATGGTGTACCAGGCGGTGGCGTACCGGGCGTTGGGGTACCTGGTGTTGGTGTTCCTGGT	90	44	22	22	0.022727		1238	GTAGGTGTCCCAGGTGTCGGCGTGCCGGGTCATGGTGTACCAGGCTATGGCGTACCGGGCGGTGGGGTACCTGGTGTTGGTGTTCCTGGT	90	49	22	27	0.0238131
1239	GTAGGTGTCCCAGGTGTCGGCGTGCCGGGTCGTGGTGTACCAGGCGATGGCGTACCGGGCTGTGGGGTACCTGGTGTTGGTGTTCCTGGT	90	44	21	23	0.022727		1239	GTAGGTGTCCCAGGTGTCGGCGTGCCGGGTCGTGGTGTACCAGGCAATGGCGTACCGGGCTTTGGGGTACCTGGTGTTGGTGTTCCTGGT	90	49	27	22	0.0238131
1240	GTAGGTGTCCCAGGTGTCGGCGTGCCGGGTCTTGGTGTACCAGGCCGTGGCGTACCGGGCCATGGGGTACCTGGTGTTGGTGTTCCTGGT	90	44	23	21	0.022727		1240	GTAGGTGTCCCAGGTGTCGGCGTGCCGGGTCTTGGTGTACCAGGCAATGGCGTACCGGGCGATGGGGTACCTGGTGTTGGTGTTCCTGGT	90	49	30	19	0.0238131
1241	GTAGGTGTCCCAGGTGTCGGCGTGCCGGGTGATGGTGTACCAGGCAGTGGCGTACCGGGCCTTGGGGTACCTGGTGTTGGTGTTCCTGGT	90	44	21	23	0.022727		1241	GTAGGTGTCCCAGGTGTCGGCGTGCCGGGTCTTGGTGTACCAGGCGATGGCGTACCGGGCCTTGGGGTACCTGGTGTTGGTGTTCCTGGT	90	49	28	21	0.0238131
1242	GTAGGTGTCCCAGGTGTCGGCGTGCCGGGTGATGGTGTACCAGGCCATGGCGTACCGGGCAGTGGGGTACCTGGTGTTGGTGTTCCTGGT	90	44	25	19	0.022727		1242	GTAGGTGTCCCAGGTGTCGGCGTGCCGGGTCTTGGTGTACCAGGCGTTGGCGTACCGGGCAGTGGGGTACCTGGTGTTGGTGTTCCTGGT	90	49	24	25	0.0238131
1243	GTAGGTGTCCCAGGTGTCGGCGTGCCGGGTTATGGTGTACCAGGCCATGGCGTACCGGGCATTGGGGTACCTGGTGTTGGTGTTCCTGGT	90	44	22	22	0.022727		1243	GTAGGTGTCCCAGGTGTCGGCGTGCCGGGTGATGGTGTACCAGGCAATGGCGTACCGGGCAATGGGGTACCTGGTGTTGGTGTTCCTGGT	90	49	21	28	0.0238131
1244	GTAGGTGTCCCAGGTGTCGGCGTGCCGGGTTATGGTGTACCAGGCCGTGGCGTACCGGGCCTTGGGGTACCTGGTGTTGGTGTTCCTGGT	90	44	23	21	0.022727		1244	GTAGGTGTCCCAGGTGTCGGCGTGCCGGGTGATGGTGTACCAGGCAATGGCGTACCGGGCCTTGGGGTACCTGGTGTTGGTGTTCCTGGT	90	49	26	23	0.0238131
1245	GTAGGTGTCCCAGGTGTCGGCGTGCCGGGTAATGGTGTACCAGGCATTGGCGTACCGGGCGTTGGGGTACCTGGTGTTGGTGTTCCTGGT	90	43	23	20	0.0222105		1245	GTAGGTGTCCCAGGTGTCGGCGTGCCGGGTGATGGTGTACCAGGCATTGGCGTACCGGGCAATGGGGTACCTGGTGTTGGTGTTCCTGGT	90	49	24	25	0.0238131
1246	GTAGGTGTCCCAGGTGTCGGCGTGCCGGGTAATGGTGTACCAGGCGATGGCGTACCGGGCTGTGGGGTACCTGGTGTTGGTGTTCCTGGT	90	43	22	21	0.0222105		1246	GTAGGTGTCCCAGGTGTCGGCGTGCCGGGTGATGGTGTACCAGGCGATGGCGTACCGGGCCGTGGGGTACCTGGTGTTGGTGTTCCTGGT	90	49	24	25	0.0238131
1247	GTAGGTGTCCCAGGTGTCGGCGTGCCGGGTAATGGTGTACCAGGCTATGGCGTACCGGGCGTTGGGGTACCTGGTGTTGGTGTTCCTGGT	90	43	24	19	0.0222105		1247	GTAGGTGTCCCAGGTGTCGGCGTGCCGGGTTATGGTGTACCAGGCAGTGGCGTACCGGGCCATGGGGTACCTGGTGTTGGTGTTCCTGGT	90	49	26	23	0.0238131
1248	GTAGGTGTCCCAGGTGTCGGCGTGCCGGGTAATGGTGTACCAGGCTTTGGCGTACCGGGCAATGGGGTACCTGGTGTTGGTGTTCCTGGT	90	43	24	19	0.0222105		1248	GTAGGTGTCCCAGGTGTCGGCGTGCCGGGTTTTGGTGTACCAGGCAGTGGCGTACCGGGCCGTGGGGTACCTGGTGTTGGTGTTCCTGGT	90	49	26	23	0.0238131
1249	GTAGGTGTCCCAGGTGTCGGCGTGCCGGGTAGTGGTGTACCAGGCGATGGCGTACCGGGCGATGGGGTACCTGGTGTTGGTGTTCCTGGT	90	43	16	27	0.0222105		1249	GTAGGTGTCCCAGGTGTCGGCGTGCCGGGTAATGGTGTACCAGGCATTGGCGTACCGGGCGTTGGGGTACCTGGTGTTGGTGTTCCTGGT	90	48	23	25	0.0233271
1250	GTAGGTGTCCCAGGTGTCGGCGTGCCGGGTATTGGTGTACCAGGCAATGGCGTACCGGGCAGTGGGGTACCTGGTGTTGGTGTTCCTGGT	90	43	22	21	0.0222105		1250	GTAGGTGTCCCAGGTGTCGGCGTGCCGGGTAGTGGTGTACCAGGCGGTGGCGTACCGGGCAATGGGGTACCTGGTGTTGGTGTTCCTGGT	90	48	19	29	0.0233271
1251	GTAGGTGTCCCAGGTGTCGGCGTGCCGGGTATTGGTGTACCAGGCAGTGGCGTACCGGGCAATGGGGTACCTGGTGTTGGTGTTCCTGGT	90	43	22	21	0.0222105		1251	GTAGGTGTCCCAGGTGTCGGCGTGCCGGGTAGTGGTGTACCAGGCGGTGGCGTACCGGGCGGTGGGGTACCTGGTGTTGGTGTTCCTGGT	90	48	27	21	0.0233271
1252	GTAGGTGTCCCAGGTGTCGGCGTGCCGGGTATTGGTGTACCAGGCAGTGGCGTACCGGGCTGTGGGGTACCTGGTGTTGGTGTTCCTGGT	90	43	20	23	0.0222105		1252	GTAGGTGTCCCAGGTGTCGGCGTGCCGGGTATTGGTGTACCAGGCCATGGCGTACCGGGCCTTGGGGTACCTGGTGTTGGTGTTCCTGGT	90	48	19	29	0.0233271
1253	GTAGGTGTCCCAGGTGTCGGCGTGCCGGGTCATGGTGTACCAGGCGATGGCGTACCGGGCGATGGGGTACCTGGTGTTGGTGTTCCTGGT	90	43	24	19	0.0222105		1253	GTAGGTGTCCCAGGTGTCGGCGTGCCGGGTATTGGTGTACCAGGCGTTGGCGTACCGGGCAATGGGGTACCTGGTGTTGGTGTTCCTGGT	90	48	21	27	0.0233271
1254	GTAGGTGTCCCAGGTGTCGGCGTGCCGGGTCATGGTGTACCAGGCTGTGGCGTACCGGGCCATGGGGTACCTGGTGTTGGTGTTCCTGGT	90	43	21	22	0.0222105		1254	GTAGGTGTCCCAGGTGTCGGCGTGCCGGGTCATGGTGTACCAGGCAGTGGCGTACCGGGCTGTGGGGTACCTGGTGTTGGTGTTCCTGGT	90	48	21	27	0.0233271
1255	GTAGGTGTCCCAGGTGTCGGCGTGCCGGGTCTTGGTGTACCAGGCAATGGCGTACCGGGCAATGGGGTACCTGGTGTTGGTGTTCCTGGT	90	43	18	25	0.0222105		1255	GTAGGTGTCCCAGGTGTCGGCGTGCCGGGTCATGGTGTACCAGGCGTTGGCGTACCGGGCGGTGGGGTACCTGGTGTTGGTGTTCCTGGT	90	48	26	22	0.0233271
1256	GTAGGTGTCCCAGGTGTCGGCGTGCCGGGTCTTGGTGTACCAGGCAGTGGCGTACCGGGCGGTGGGGTACCTGGTGTTGGTGTTCCTGGT	90	43	25	18	0.0222105		1256	GTAGGTGTCCCAGGTGTCGGCGTGCCGGGTCGTGGTGTACCAGGCTATGGCGTACCGGGCGGTGGGGTACCTGGTGTTGGTGTTCCTGGT	90	48	24	24	0.0233271
1257	GTAGGTGTCCCAGGTGTCGGCGTGCCGGGTCTTGGTGTACCAGGCATTGGCGTACCGGGCGGTGGGGTACCTGGTGTTGGTGTTCCTGGT	90	43	21	22	0.0222105		1257	GTAGGTGTCCCAGGTGTCGGCGTGCCGGGTCGTGGTGTACCAGGCTGTGGCGTACCGGGCAGTGGGGTACCTGGTGTTGGTGTTCCTGGT	90	48	29	19	0.0233271
1258	GTAGGTGTCCCAGGTGTCGGCGTGCCGGGTCTTGGTGTACCAGGCCATGGCGTACCGGGCATTGGGGTACCTGGTGTTGGTGTTCCTGGT	90	43	23	20	0.0222105		1258	GTAGGTGTCCCAGGTGTCGGCGTGCCGGGTTATGGTGTACCAGGCGTTGGCGTACCGGGCAATGGGGTACCTGGTGTTGGTGTTCCTGGT	90	48	24	24	0.0233271
1259	GTAGGTGTCCCAGGTGTCGGCGTGCCGGGTCTTGGTGTACCAGGCCGTGGCGTACCGGGCGTTGGGGTACCTGGTGTTGGTGTTCCTGGT	90	43	24	19	0.0222105		1259	GTAGGTGTCCCAGGTGTCGGCGTGCCGGGTAATGGTGTACCAGGCAATGGCGTACCGGGCTGTGGGGTACCTGGTGTTGGTGTTCCTGGT	90	47	21	26	0.0228411
1260	GTAGGTGTCCCAGGTGTCGGCGTGCCGGGTCTTGGTGTACCAGGCGGTGGCGTACCGGGCGATGGGGTACCTGGTGTTGGTGTTCCTGGT	90	43	22	21	0.0222105		1260	GTAGGTGTCCCAGGTGTCGGCGTGCCGGGTAATGGTGTACCAGGCCATGGCGTACCGGGCTGTGGGGTACCTGGTGTTGGTGTTCCTGGT	90	47	22	25	0.0228411
1261	GTAGGTGTCCCAGGTGTCGGCGTGCCGGGTGATGGTGTACCAGGCCGTGGCGTACCGGGCGTTGGGGTACCTGGTGTTGGTGTTCCTGGT	90	43	23	20	0.0222105		1261	GTAGGTGTCCCAGGTGTCGGCGTGCCGGGTAATGGTGTACCAGGCTATGGCGTACCGGGCAGTGGGGTACCTGGTGTTGGTGTTCCTGGT	90	47	24	23	0.0228411
1262	GTAGGTGTCCCAGGTGTCGGCGTGCCGGGTGATGGTGTACCAGGCGATGGCGTACCGGGCCGTGGGGTACCTGGTGTTGGTGTTCCTGGT	90	43	19	24	0.0222105		1262	GTAGGTGTCCCAGGTGTCGGCGTGCCGGGTAATGGTGTACCAGGCTGTGGCGTACCGGGCAATGGGGTACCTGGTGTTGGTGTTCCTGGT	90	47	23	24	0.0228411
1263	GTAGGTGTCCCAGGTGTCGGCGTGCCGGGTGGTGGTGTACCAGGCAATGGCGTACCGGGCAATGGGGTACCTGGTGTTGGTGTTCCTGGT	90	43	22	21	0.0222105		1263	GTAGGTGTCCCAGGTGTCGGCGTGCCGGGTAATGGTGTACCAGGCTGTGGCGTACCGGGCGGTGGGGTACCTGGTGTTGGTGTTCCTGGT	90	47	30	17	0.0228411
1264	GTAGGTGTCCCAGGTGTCGGCGTGCCGGGTGGTGGTGTACCAGGCAATGGCGTACCGGGCAGTGGGGTACCTGGTGTTGGTGTTCCTGGT	90	43	20	23	0.0222105		1264	GTAGGTGTCCCAGGTGTCGGCGTGCCGGGTAGTGGTGTACCAGGCGATGGCGTACCGGGCGGTGGGGTACCTGGTGTTGGTGTTCCTGGT	90	47	23	24	0.0228411
1265	GTAGGTGTCCCAGGTGTCGGCGTGCCGGGTGGTGGTGTACCAGGCAGTGGCGTACCGGGCCGTGGGGTACCTGGTGTTGGTGTTCCTGGT	90	43	21	22	0.0222105		1265	GTAGGTGTCCCAGGTGTCGGCGTGCCGGGTAGTGGTGTACCAGGCGTTGGCGTACCGGGCAATGGGGTACCTGGTGTTGGTGTTCCTGGT	90	47	24	23	0.0228411
1266	GTAGGTGTCCCAGGTGTCGGCGTGCCGGGTGTTGGTGTACCAGGCCATGGCGTACCGGGCCATGGGGTACCTGGTGTTGGTGTTCCTGGT	90	43	21	22	0.0222105		1266	GTAGGTGTCCCAGGTGTCGGCGTGCCGGGTATTGGTGTACCAGGCATTGGCGTACCGGGCCTTGGGGTACCTGGTGTTGGTGTTCCTGGT	90	47	22	25	0.0228411
1267	GTAGGTGTCCCAGGTGTCGGCGTGCCGGGTTATGGTGTACCAGGCCTTGGCGTACCGGGCAGTGGGGTACCTGGTGTTGGTGTTCCTGGT	90	43	18	25	0.0222105		1267	GTAGGTGTCCCAGGTGTCGGCGTGCCGGGTCATGGTGTACCAGGCATTGGCGTACCGGGCCTTGGGGTACCTGGTGTTGGTGTTCCTGGT	90	47	22	25	0.0228411
1268	GTAGGTGTCCCAGGTGTCGGCGTGCCGGGTAATGGTGTACCAGGCGGTGGCGTACCGGGCGATGGGGTACCTGGTGTTGGTGTTCCTGGT	90	42	25	17	0.021694		1268	GTAGGTGTCCCAGGTGTCGGCGTGCCGGGTCATGGTGTACCAGGCATTGGCGTACCGGGCGATGGGGTACCTGGTGTTGGTGTTCCTGGT	90	47	21	26	0.0228411
1269	GTAGGTGTCCCAGGTGTCGGCGTGCCGGGTAATGGTGTACCAGGCGGTGGCGTACCGGGCTATGGGGTACCTGGTGTTGGTGTTCCTGGT	90	42	19	23	0.021694		1269	GTAGGTGTCCCAGGTGTCGGCGTGCCGGGTCATGGTGTACCAGGCGGTGGCGTACCGGGCCTTGGGGTACCTGGTGTTGGTGTTCCTGGT	90	47	24	23	0.0228411
1270	GTAGGTGTCCCAGGTGTCGGCGTGCCGGGTAATGGTGTACCAGGCTTTGGCGTACCGGGCAGTGGGGTACCTGGTGTTGGTGTTCCTGGT	90	42	18	24	0.021694		1270	GTAGGTGTCCCAGGTGTCGGCGTGCCGGGTCGTGGTGTACCAGGCGTTGGCGTACCGGGCATTGGGGTACCTGGTGTTGGTGTTCCTGGT	90	47	29	18	0.0228411
1271	GTAGGTGTCCCAGGTGTCGGCGTGCCGGGTAGTGGTGTACCAGGCGGTGGCGTACCGGGCGATGGGGTACCTGGTGTTGGTGTTCCTGGT	90	42	20	22	0.021694		1271	GTAGGTGTCCCAGGTGTCGGCGTGCCGGGTCTTGGTGTACCAGGCAATGGCGTACCGGGCCTTGGGGTACCTGGTGTTGGTGTTCCTGGT	90	47	25	22	0.0228411
1272	GTAGGTGTCCCAGGTGTCGGCGTGCCGGGTATTGGTGTACCAGGCAGTGGCGTACCGGGCCTTGGGGTACCTGGTGTTGGTGTTCCTGGT	90	42	18	24	0.021694		1272	GTAGGTGTCCCAGGTGTCGGCGTGCCGGGTCTTGGTGTACCAGGCCATGGCGTACCGGGCGATGGGGTACCTGGTGTTGGTGTTCCTGGT	90	47	27	20	0.0228411
1273	GTAGGTGTCCCAGGTGTCGGCGTGCCGGGTATTGGTGTACCAGGCCATGGCGTACCGGGCGATGGGGTACCTGGTGTTGGTGTTCCTGGT	90	42	22	20	0.021694		1273	GTAGGTGTCCCAGGTGTCGGCGTGCCGGGTCTTGGTGTACCAGGCCGTGGCGTACCGGGCTGTGGGGTACCTGGTGTTGGTGTTCCTGGT	90	47	22	25	0.0228411
1274	GTAGGTGTCCCAGGTGTCGGCGTGCCGGGTATTGGTGTACCAGGCCGTGGCGTACCGGGCCTTGGGGTACCTGGTGTTGGTGTTCCTGGT	90	42	19	23	0.021694		1274	GTAGGTGTCCCAGGTGTCGGCGTGCCGGGTGATGGTGTACCAGGCAGTGGCGTACCGGGCGTTGGGGTACCTGGTGTTGGTGTTCCTGGT	90	47	21	26	0.0228411
1275	GTAGGTGTCCCAGGTGTCGGCGTGCCGGGTATTGGTGTACCAGGCCGTGGCGTACCGGGCGGTGGGGTACCTGGTGTTGGTGTTCCTGGT	90	42	24	18	0.021694		1275	GTAGGTGTCCCAGGTGTCGGCGTGCCGGGTGATGGTGTACCAGGCATTGGCGTACCGGGCCGTGGGGTACCTGGTGTTGGTGTTCCTGGT	90	47	23	24	0.0228411
1276	GTAGGTGTCCCAGGTGTCGGCGTGCCGGGTATTGGTGTACCAGGCGGTGGCGTACCGGGCAGTGGGGTACCTGGTGTTGGTGTTCCTGGT	90	42	19	23	0.021694		1276	GTAGGTGTCCCAGGTGTCGGCGTGCCGGGTGGTGGTGTACCAGGCCATGGCGTACCGGGCCATGGGGTACCTGGTGTTGGTGTTCCTGGT	90	47	24	23	0.0228411
1277	GTAGGTGTCCCAGGTGTCGGCGTGCCGGGTATTGGTGTACCAGGCTATGGCGTACCGGGCCGTGGGGTACCTGGTGTTGGTGTTCCTGGT	90	42	20	22	0.021694		1277	GTAGGTGTCCCAGGTGTCGGCGTGCCGGGTTATGGTGTACCAGGCAGTGGCGTACCGGGCGTTGGGGTACCTGGTGTTGGTGTTCCTGGT	90	47	25	22	0.0228411
1278	GTAGGTGTCCCAGGTGTCGGCGTGCCGGGTCATGGTGTACCAGGCCGTGGCGTACCGGGCTATGGGGTACCTGGTGTTGGTGTTCCTGGT	90	42	22	20	0.021694		1278	GTAGGTGTCCCAGGTGTCGGCGTGCCGGGTTATGGTGTACCAGGCGGTGGCGTACCGGGCCGTGGGGTACCTGGTGTTGGTGTTCCTGGT	90	47	28	19	0.0228411
1279	GTAGGTGTCCCAGGTGTCGGCGTGCCGGGTCATGGTGTACCAGGCGTTGGCGTACCGGGCGATGGGGTACCTGGTGTTGGTGTTCCTGGT	90	42	20	22	0.021694		1279	GTAGGTGTCCCAGGTGTCGGCGTGCCGGGTTGTGGTGTACCAGGCAATGGCGTACCGGGCCATGGGGTACCTGGTGTTGGTGTTCCTGGT	90	47	27	20	0.0228411
1280	GTAGGTGTCCCAGGTGTCGGCGTGCCGGGTCATGGTGTACCAGGCTGTGGCGTACCGGGCCGTGGGGTACCTGGTGTTGGTGTTCCTGGT	90	42	22	20	0.021694		1280	GTAGGTGTCCCAGGTGTCGGCGTGCCGGGTTGTGGTGTACCAGGCAATGGCGTACCGGGCGGTGGGGTACCTGGTGTTGGTGTTCCTGGT	90	47	20	27	0.0228411
1281	GTAGGTGTCCCAGGTGTCGGCGTGCCGGGTCGTGGTGTACCAGGCTATGGCGTACCGGGCGATGGGGTACCTGGTGTTGGTGTTCCTGGT	90	42	19	23	0.021694		1281	GTAGGTGTCCCAGGTGTCGGCGTGCCGGGTAATGGTGTACCAGGCGGTGGCGTACCGGGCATTGGGGTACCTGGTGTTGGTGTTCCTGGT	90	46	23	23	0.0223552
1282	GTAGGTGTCCCAGGTGTCGGCGTGCCGGGTCTTGGTGTACCAGGCAGTGGCGTACCGGGCAGTGGGGTACCTGGTGTTGGTGTTCCTGGT	90	42	20	22	0.021694		1282	GTAGGTGTCCCAGGTGTCGGCGTGCCGGGTAGTGGTGTACCAGGCAATGGCGTACCGGGCAATGGGGTACCTGGTGTTGGTGTTCCTGGT	90	46	18	28	0.0223552
1283	GTAGGTGTCCCAGGTGTCGGCGTGCCGGGTCTTGGTGTACCAGGCAGTGGCGTACCGGGCGTTGGGGTACCTGGTGTTGGTGTTCCTGGT	90	42	18	24	0.021694		1283	GTAGGTGTCCCAGGTGTCGGCGTGCCGGGTAGTGGTGTACCAGGCGTTGGCGTACCGGGCGATGGGGTACCTGGTGTTGGTGTTCCTGGT	90	46	12	34	0.0223552
1284	GTAGGTGTCCCAGGTGTCGGCGTGCCGGGTCTTGGTGTACCAGGCCTTGGCGTACCGGGCCGTGGGGTACCTGGTGTTGGTGTTCCTGGT	90	42	23	19	0.021694		1284	GTAGGTGTCCCAGGTGTCGGCGTGCCGGGTATTGGTGTACCAGGCAGTGGCGTACCGGGCGTTGGGGTACCTGGTGTTGGTGTTCCTGGT	90	46	28	18	0.0223552
1285	GTAGGTGTCCCAGGTGTCGGCGTGCCGGGTCTTGGTGTACCAGGCGGTGGCGTACCGGGCAATGGGGTACCTGGTGTTGGTGTTCCTGGT	90	42	22	20	0.021694		1285	GTAGGTGTCCCAGGTGTCGGCGTGCCGGGTATTGGTGTACCAGGCCATGGCGTACCGGGCCGTGGGGTACCTGGTGTTGGTGTTCCTGGT	90	46	23	23	0.0223552
1286	GTAGGTGTCCCAGGTGTCGGCGTGCCGGGTGATGGTGTACCAGGCAATGGCGTACCGGGCAGTGGGGTACCTGGTGTTGGTGTTCCTGGT	90	42	23	19	0.021694		1286	GTAGGTGTCCCAGGTGTCGGCGTGCCGGGTATTGGTGTACCAGGCCGTGGCGTACCGGGCCATGGGGTACCTGGTGTTGGTGTTCCTGGT	90	46	23	23	0.0223552
1287	GTAGGTGTCCCAGGTGTCGGCGTGCCGGGTGATGGTGTACCAGGCCGTGGCGTACCGGGCAGTGGGGTACCTGGTGTTGGTGTTCCTGGT	90	42	18	24	0.021694		1287	GTAGGTGTCCCAGGTGTCGGCGTGCCGGGTATTGGTGTACCAGGCCGTGGCGTACCGGGCCTTGGGGTACCTGGTGTTGGTGTTCCTGGT	90	46	26	20	0.0223552
1288	GTAGGTGTCCCAGGTGTCGGCGTGCCGGGTGGTGGTGTACCAGGCAATGGCGTACCGGGCCGTGGGGTACCTGGTGTTGGTGTTCCTGGT	90	42	21	21	0.021694		1288	GTAGGTGTCCCAGGTGTCGGCGTGCCGGGTCATGGTGTACCAGGCTTTGGCGTACCGGGCAGTGGGGTACCTGGTGTTGGTGTTCCTGGT	90	46	24	22	0.0223552
1289	GTAGGTGTCCCAGGTGTCGGCGTGCCGGGTTGTGGTGTACCAGGCCATGGCGTACCGGGCAGTGGGGTACCTGGTGTTGGTGTTCCTGGT	90	42	18	24	0.021694		1289	GTAGGTGTCCCAGGTGTCGGCGTGCCGGGTCGTGGTGTACCAGGCATTGGCGTACCGGGCATTGGGGTACCTGGTGTTGGTGTTCCTGGT	90	46	23	23	0.0223552
1290	GTAGGTGTCCCAGGTGTCGGCGTGCCGGGTAATGGTGTACCAGGCCATGGCGTACCGGGCATTGGGGTACCTGGTGTTGGTGTTCCTGGT	90	41	19	22	0.0211775		1290	GTAGGTGTCCCAGGTGTCGGCGTGCCGGGTCGTGGTGTACCAGGCGTTGGCGTACCGGGCTATGGGGTACCTGGTGTTGGTGTTCCTGGT	90	46	23	23	0.0223552
1291	GTAGGTGTCCCAGGTGTCGGCGTGCCGGGTAATGGTGTACCAGGCTATGGCGTACCGGGCGGTGGGGTACCTGGTGTTGGTGTTCCTGGT	90	41	18	23	0.0211775		1291	GTAGGTGTCCCAGGTGTCGGCGTGCCGGGTCGTGGTGTACCAGGCTATGGCGTACCGGGCCTTGGGGTACCTGGTGTTGGTGTTCCTGGT	90	46	22	24	0.0223552
1292	GTAGGTGTCCCAGGTGTCGGCGTGCCGGGTAATGGTGTACCAGGCTTTGGCGTACCGGGCCATGGGGTACCTGGTGTTGGTGTTCCTGGT	90	41	23	18	0.0211775		1292	GTAGGTGTCCCAGGTGTCGGCGTGCCGGGTCGTGGTGTACCAGGCTGTGGCGTACCGGGCAATGGGGTACCTGGTGTTGGTGTTCCTGGT	90	46	20	26	0.0223552
1293	GTAGGTGTCCCAGGTGTCGGCGTGCCGGGTAGTGGTGTACCAGGCGATGGCGTACCGGGCAGTGGGGTACCTGGTGTTGGTGTTCCTGGT	90	41	15	26	0.0211775		1293	GTAGGTGTCCCAGGTGTCGGCGTGCCGGGTCTTGGTGTACCAGGCCATGGCGTACCGGGCAGTGGGGTACCTGGTGTTGGTGTTCCTGGT	90	46	23	23	0.0223552
1294	GTAGGTGTCCCAGGTGTCGGCGTGCCGGGTAGTGGTGTACCAGGCGTTGGCGTACCGGGCGTTGGGGTACCTGGTGTTGGTGTTCCTGGT	90	41	24	17	0.0211775		1294	GTAGGTGTCCCAGGTGTCGGCGTGCCGGGTCTTGGTGTACCAGGCCATGGCGTACCGGGCATTGGGGTACCTGGTGTTGGTGTTCCTGGT	90	46	22	24	0.0223552
1295	GTAGGTGTCCCAGGTGTCGGCGTGCCGGGTATTGGTGTACCAGGCGGTGGCGTACCGGGCCTTGGGGTACCTGGTGTTGGTGTTCCTGGT	90	41	24	17	0.0211775		1295	GTAGGTGTCCCAGGTGTCGGCGTGCCGGGTCTTGGTGTACCAGGCGATGGCGTACCGGGCATTGGGGTACCTGGTGTTGGTGTTCCTGGT	90	46	23	23	0.0223552
1296	GTAGGTGTCCCAGGTGTCGGCGTGCCGGGTCATGGTGTACCAGGCAGTGGCGTACCGGGCTATGGGGTACCTGGTGTTGGTGTTCCTGGT	90	41	18	23	0.0211775		1296	GTAGGTGTCCCAGGTGTCGGCGTGCCGGGTTGTGGTGTACCAGGCCATGGCGTACCGGGCAGTGGGGTACCTGGTGTTGGTGTTCCTGGT	90	46	24	22	0.0223552
1297	GTAGGTGTCCCAGGTGTCGGCGTGCCGGGTCATGGTGTACCAGGCGATGGCGTACCGGGCATTGGGGTACCTGGTGTTGGTGTTCCTGGT	90	41	23	18	0.0211775		1297	GTAGGTGTCCCAGGTGTCGGCGTGCCGGGTTGTGGTGTACCAGGCCATGGCGTACCGGGCCGTGGGGTACCTGGTGTTGGTGTTCCTGGT	90	46	29	17	0.0223552
1298	GTAGGTGTCCCAGGTGTCGGCGTGCCGGGTCATGGTGTACCAGGCGATGGCGTACCGGGCTGTGGGGTACCTGGTGTTGGTGTTCCTGGT	90	41	21	20	0.0211775		1298	GTAGGTGTCCCAGGTGTCGGCGTGCCGGGTTGTGGTGTACCAGGCGATGGCGTACCGGGCCGTGGGGTACCTGGTGTTGGTGTTCCTGGT	90	46	21	25	0.0223552
1299	GTAGGTGTCCCAGGTGTCGGCGTGCCGGGTGATGGTGTACCAGGCAATGGCGTACCGGGCGGTGGGGTACCTGGTGTTGGTGTTCCTGGT	90	41	21	20	0.0211775		1299	GTAGGTGTCCCAGGTGTCGGCGTGCCGGGTAATGGTGTACCAGGCAGTGGCGTACCGGGCATTGGGGTACCTGGTGTTGGTGTTCCTGGT	90	45	23	22	0.0218692
1300	GTAGGTGTCCCAGGTGTCGGCGTGCCGGGTGGTGGTGTACCAGGCCATGGCGTACCGGGCCATGGGGTACCTGGTGTTGGTGTTCCTGGT	90	41	21	20	0.0211775		1300	GTAGGTGTCCCAGGTGTCGGCGTGCCGGGTAATGGTGTACCAGGCGATGGCGTACCGGGCGATGGGGTACCTGGTGTTGGTGTTCCTGGT	90	45	26	19	0.0218692
1301	GTAGGTGTCCCAGGTGTCGGCGTGCCGGGTTATGGTGTACCAGGCAATGGCGTACCGGGCCATGGGGTACCTGGTGTTGGTGTTCCTGGT	90	41	20	21	0.0211775		1301	GTAGGTGTCCCAGGTGTCGGCGTGCCGGGTAATGGTGTACCAGGCGATGGCGTACCGGGCGTTGGGGTACCTGGTGTTGGTGTTCCTGGT	90	45	25	20	0.0218692
1302	GTAGGTGTCCCAGGTGTCGGCGTGCCGGGTTATGGTGTACCAGGCAATGGCGTACCGGGCGGTGGGGTACCTGGTGTTGGTGTTCCTGGT	90	41	21	20	0.0211775		1302	GTAGGTGTCCCAGGTGTCGGCGTGCCGGGTAATGGTGTACCAGGCGATGGCGTACCGGGCTGTGGGGTACCTGGTGTTGGTGTTCCTGGT	90	45	16	29	0.0218692
1303	GTAGGTGTCCCAGGTGTCGGCGTGCCGGGTTATGGTGTACCAGGCCGTGGCGTACCGGGCATTGGGGTACCTGGTGTTGGTGTTCCTGGT	90	41	17	24	0.0211775		1303	GTAGGTGTCCCAGGTGTCGGCGTGCCGGGTAGTGGTGTACCAGGCGTTGGCGTACCGGGCGTTGGGGTACCTGGTGTTGGTGTTCCTGGT	90	45	21	24	0.0218692
1304	GTAGGTGTCCCAGGTGTCGGCGTGCCGGGTTATGGTGTACCAGGCGGTGGCGTACCGGGCCGTGGGGTACCTGGTGTTGGTGTTCCTGGT	90	41	22	19	0.0211775		1304	GTAGGTGTCCCAGGTGTCGGCGTGCCGGGTATTGGTGTACCAGGCAATGGCGTACCGGGCAGTGGGGTACCTGGTGTTGGTGTTCCTGGT	90	45	20	25	0.0218692
1305	GTAGGTGTCCCAGGTGTCGGCGTGCCGGGTAATGGTGTACCAGGCAATGGCGTACCGGGCTGTGGGGTACCTGGTGTTGGTGTTCCTGGT	90	40	21	19	0.0206609		1305	GTAGGTGTCCCAGGTGTCGGCGTGCCGGGTATTGGTGTACCAGGCCGTGGCGTACCGGGCGATGGGGTACCTGGTGTTGGTGTTCCTGGT	90	45	24	21	0.0218692
1306	GTAGGTGTCCCAGGTGTCGGCGTGCCGGGTAATGGTGTACCAGGCGATGGCGTACCGGGCATTGGGGTACCTGGTGTTGGTGTTCCTGGT	90	40	20	20	0.0206609		1306	GTAGGTGTCCCAGGTGTCGGCGTGCCGGGTATTGGTGTACCAGGCGATGGCGTACCGGGCGTTGGGGTACCTGGTGTTGGTGTTCCTGGT	90	45	24	21	0.0218692
1307	GTAGGTGTCCCAGGTGTCGGCGTGCCGGGTAGTGGTGTACCAGGCAATGGCGTACCGGGCAGTGGGGTACCTGGTGTTGGTGTTCCTGGT	90	40	17	23	0.0206609		1307	GTAGGTGTCCCAGGTGTCGGCGTGCCGGGTATTGGTGTACCAGGCGGTGGCGTACCGGGCCATGGGGTACCTGGTGTTGGTGTTCCTGGT	90	45	27	18	0.0218692
1308	GTAGGTGTCCCAGGTGTCGGCGTGCCGGGTAGTGGTGTACCAGGCATTGGCGTACCGGGCGTTGGGGTACCTGGTGTTGGTGTTCCTGGT	90	40	21	19	0.0206609		1308	GTAGGTGTCCCAGGTGTCGGCGTGCCGGGTATTGGTGTACCAGGCGTTGGCGTACCGGGCAGTGGGGTACCTGGTGTTGGTGTTCCTGGT	90	45	18	27	0.0218692
1309	GTAGGTGTCCCAGGTGTCGGCGTGCCGGGTAGTGGTGTACCAGGCGGTGGCGTACCGGGCCATGGGGTACCTGGTGTTGGTGTTCCTGGT	90	40	21	19	0.0206609		1309	GTAGGTGTCCCAGGTGTCGGCGTGCCGGGTCATGGTGTACCAGGCATTGGCGTACCGGGCAATGGGGTACCTGGTGTTGGTGTTCCTGGT	90	45	22	23	0.0218692
1310	GTAGGTGTCCCAGGTGTCGGCGTGCCGGGTATTGGTGTACCAGGCCATGGCGTACCGGGCCTTGGGGTACCTGGTGTTGGTGTTCCTGGT	90	40	18	22	0.0206609		1310	GTAGGTGTCCCAGGTGTCGGCGTGCCGGGTCGTGGTGTACCAGGCGATGGCGTACCGGGCTATGGGGTACCTGGTGTTGGTGTTCCTGGT	90	45	19	26	0.0218692
1311	GTAGGTGTCCCAGGTGTCGGCGTGCCGGGTATTGGTGTACCAGGCGATGGCGTACCGGGCGTTGGGGTACCTGGTGTTGGTGTTCCTGGT	90	40	22	18	0.0206609		1311	GTAGGTGTCCCAGGTGTCGGCGTGCCGGGTCGTGGTGTACCAGGCTATGGCGTACCGGGCAATGGGGTACCTGGTGTTGGTGTTCCTGGT	90	45	23	22	0.0218692
1312	GTAGGTGTCCCAGGTGTCGGCGTGCCGGGTCATGGTGTACCAGGCAATGGCGTACCGGGCTGTGGGGTACCTGGTGTTGGTGTTCCTGGT	90	40	23	17	0.0206609		1312	GTAGGTGTCCCAGGTGTCGGCGTGCCGGGTCGTGGTGTACCAGGCTATGGCGTACCGGGCGTTGGGGTACCTGGTGTTGGTGTTCCTGGT	90	45	24	21	0.0218692
1313	GTAGGTGTCCCAGGTGTCGGCGTGCCGGGTCATGGTGTACCAGGCCTTGGCGTACCGGGCCATGGGGTACCTGGTGTTGGTGTTCCTGGT	90	40	20	20	0.0206609		1313	GTAGGTGTCCCAGGTGTCGGCGTGCCGGGTCGTGGTGTACCAGGCTTTGGCGTACCGGGCCGTGGGGTACCTGGTGTTGGTGTTCCTGGT	90	45	27	18	0.0218692
1314	GTAGGTGTCCCAGGTGTCGGCGTGCCGGGTCGTGGTGTACCAGGCAGTGGCGTACCGGGCTATGGGGTACCTGGTGTTGGTGTTCCTGGT	90	40	17	23	0.0206609		1314	GTAGGTGTCCCAGGTGTCGGCGTGCCGGGTCTTGGTGTACCAGGCCGTGGCGTACCGGGCCATGGGGTACCTGGTGTTGGTGTTCCTGGT	90	45	23	22	0.0218692
1315	GTAGGTGTCCCAGGTGTCGGCGTGCCGGGTCGTGGTGTACCAGGCGTTGGCGTACCGGGCGATGGGGTACCTGGTGTTGGTGTTCCTGGT	90	40	21	19	0.0206609		1315	GTAGGTGTCCCAGGTGTCGGCGTGCCGGGTTGTGGTGTACCAGGCGGTGGCGTACCGGGCCGTGGGGTACCTGGTGTTGGTGTTCCTGGT	90	45	25	20	0.0218692
1316	GTAGGTGTCCCAGGTGTCGGCGTGCCGGGTCGTGGTGTACCAGGCTATGGCGTACCGGGCGGTGGGGTACCTGGTGTTGGTGTTCCTGGT	90	40	18	22	0.0206609		1316	GTAGGTGTCCCAGGTGTCGGCGTGCCGGGTAATGGTGTACCAGGCAGTGGCGTACCGGGCTTTGGGGTACCTGGTGTTGGTGTTCCTGGT	90	44	20	24	0.0213832
1317	GTAGGTGTCCCAGGTGTCGGCGTGCCGGGTCGTGGTGTACCAGGCTGTGGCGTACCGGGCAGTGGGGTACCTGGTGTTGGTGTTCCTGGT	90	40	17	23	0.0206609		1317	GTAGGTGTCCCAGGTGTCGGCGTGCCGGGTAATGGTGTACCAGGCGATGGCGTACCGGGCCTTGGGGTACCTGGTGTTGGTGTTCCTGGT	90	44	26	18	0.0213832
1318	GTAGGTGTCCCAGGTGTCGGCGTGCCGGGTCTTGGTGTACCAGGCAGTGGCGTACCGGGCTATGGGGTACCTGGTGTTGGTGTTCCTGGT	90	40	20	20	0.0206609		1318	GTAGGTGTCCCAGGTGTCGGCGTGCCGGGTAATGGTGTACCAGGCGGTGGCGTACCGGGCGGTGGGGTACCTGGTGTTGGTGTTCCTGGT	90	44	25	19	0.0213832
1319	GTAGGTGTCCCAGGTGTCGGCGTGCCGGGTGATGGTGTACCAGGCAATGGCGTACCGGGCGTTGGGGTACCTGGTGTTGGTGTTCCTGGT	90	40	18	22	0.0206609		1319	GTAGGTGTCCCAGGTGTCGGCGTGCCGGGTAATGGTGTACCAGGCGGTGGCGTACCGGGCTGTGGGGTACCTGGTGTTGGTGTTCCTGGT	90	44	23	21	0.0213832
1320	GTAGGTGTCCCAGGTGTCGGCGTGCCGGGTGATGGTGTACCAGGCATTGGCGTACCGGGCCGTGGGGTACCTGGTGTTGGTGTTCCTGGT	90	40	19	21	0.0206609		1320	GTAGGTGTCCCAGGTGTCGGCGTGCCGGGTAATGGTGTACCAGGCTATGGCGTACCGGGCCTTGGGGTACCTGGTGTTGGTGTTCCTGGT	90	44	27	17	0.0213832
1321	GTAGGTGTCCCAGGTGTCGGCGTGCCGGGTTGTGGTGTACCAGGCGGTGGCGTACCGGGCCGTGGGGTACCTGGTGTTGGTGTTCCTGGT	90	40	21	19	0.0206609		1321	GTAGGTGTCCCAGGTGTCGGCGTGCCGGGTAGTGGTGTACCAGGCATTGGCGTACCGGGCAATGGGGTACCTGGTGTTGGTGTTCCTGGT	90	44	19	25	0.0213832
1322	GTAGGTGTCCCAGGTGTCGGCGTGCCGGGTAATGGTGTACCAGGCATTGGCGTACCGGGCCATGGGGTACCTGGTGTTGGTGTTCCTGGT	90	39	23	16	0.0201444		1322	GTAGGTGTCCCAGGTGTCGGCGTGCCGGGTAGTGGTGTACCAGGCCTTGGCGTACCGGGCGGTGGGGTACCTGGTGTTGGTGTTCCTGGT	90	44	25	19	0.0213832
1323	GTAGGTGTCCCAGGTGTCGGCGTGCCGGGTAATGGTGTACCAGGCCATGGCGTACCGGGCTATGGGGTACCTGGTGTTGGTGTTCCTGGT	90	39	21	18	0.0201444		1323	GTAGGTGTCCCAGGTGTCGGCGTGCCGGGTAGTGGTGTACCAGGCGGTGGCGTACCGGGCCTTGGGGTACCTGGTGTTGGTGTTCCTGGT	90	44	21	23	0.0213832
1324	GTAGGTGTCCCAGGTGTCGGCGTGCCGGGTAATGGTGTACCAGGCCTTGGCGTACCGGGCTATGGGGTACCTGGTGTTGGTGTTCCTGGT	90	39	20	19	0.0201444		1324	GTAGGTGTCCCAGGTGTCGGCGTGCCGGGTAGTGGTGTACCAGGCGTTGGCGTACCGGGCATTGGGGTACCTGGTGTTGGTGTTCCTGGT	90	44	17	27	0.0213832
1325	GTAGGTGTCCCAGGTGTCGGCGTGCCGGGTAGTGGTGTACCAGGCAATGGCGTACCGGGCTATGGGGTACCTGGTGTTGGTGTTCCTGGT	90	39	16	23	0.0201444		1325	GTAGGTGTCCCAGGTGTCGGCGTGCCGGGTAGTGGTGTACCAGGCGTTGGCGTACCGGGCCATGGGGTACCTGGTGTTGGTGTTCCTGGT	90	44	19	25	0.0213832
1326	GTAGGTGTCCCAGGTGTCGGCGTGCCGGGTATTGGTGTACCAGGCAATGGCGTACCGGGCAATGGGGTACCTGGTGTTGGTGTTCCTGGT	90	39	21	18	0.0201444		1326	GTAGGTGTCCCAGGTGTCGGCGTGCCGGGTATTGGTGTACCAGGCAATGGCGTACCGGGCCTTGGGGTACCTGGTGTTGGTGTTCCTGGT	90	44	17	27	0.0213832
1327	GTAGGTGTCCCAGGTGTCGGCGTGCCGGGTATTGGTGTACCAGGCCGTGGCGTACCGGGCATTGGGGTACCTGGTGTTGGTGTTCCTGGT	90	39	16	23	0.0201444		1327	GTAGGTGTCCCAGGTGTCGGCGTGCCGGGTATTGGTGTACCAGGCAGTGGCGTACCGGGCCATGGGGTACCTGGTGTTGGTGTTCCTGGT	90	44	21	23	0.0213832
1328	GTAGGTGTCCCAGGTGTCGGCGTGCCGGGTCATGGTGTACCAGGCCATGGCGTACCGGGCTATGGGGTACCTGGTGTTGGTGTTCCTGGT	90	39	21	18	0.0201444		1328	GTAGGTGTCCCAGGTGTCGGCGTGCCGGGTATTGGTGTACCAGGCGGTGGCGTACCGGGCGGTGGGGTACCTGGTGTTGGTGTTCCTGGT	90	44	22	22	0.0213832
1329	GTAGGTGTCCCAGGTGTCGGCGTGCCGGGTCGTGGTGTACCAGGCATTGGCGTACCGGGCAATGGGGTACCTGGTGTTGGTGTTCCTGGT	90	39	18	21	0.0201444		1329	GTAGGTGTCCCAGGTGTCGGCGTGCCGGGTCATGGTGTACCAGGCGATGGCGTACCGGGCGTTGGGGTACCTGGTGTTGGTGTTCCTGGT	90	44	22	22	0.0213832
1330	GTAGGTGTCCCAGGTGTCGGCGTGCCGGGTCGTGGTGTACCAGGCATTGGCGTACCGGGCGATGGGGTACCTGGTGTTGGTGTTCCTGGT	90	39	15	24	0.0201444		1330	GTAGGTGTCCCAGGTGTCGGCGTGCCGGGTCATGGTGTACCAGGCGGTGGCGTACCGGGCGGTGGGGTACCTGGTGTTGGTGTTCCTGGT	90	44	27	17	0.0213832
1331	GTAGGTGTCCCAGGTGTCGGCGTGCCGGGTCTTGGTGTACCAGGCAGTGGCGTACCGGGCCTTGGGGTACCTGGTGTTGGTGTTCCTGGT	90	39	22	17	0.0201444		1331	GTAGGTGTCCCAGGTGTCGGCGTGCCGGGTCGTGGTGTACCAGGCATTGGCGTACCGGGCTGTGGGGTACCTGGTGTTGGTGTTCCTGGT	90	44	18	26	0.0213832
1332	GTAGGTGTCCCAGGTGTCGGCGTGCCGGGTCTTGGTGTACCAGGCATTGGCGTACCGGGCAGTGGGGTACCTGGTGTTGGTGTTCCTGGT	90	39	24	15	0.0201444		1332	GTAGGTGTCCCAGGTGTCGGCGTGCCGGGTCGTGGTGTACCAGGCCTTGGCGTACCGGGCCGTGGGGTACCTGGTGTTGGTGTTCCTGGT	90	44	24	20	0.0213832
1333	GTAGGTGTCCCAGGTGTCGGCGTGCCGGGTCTTGGTGTACCAGGCCGTGGCGTACCGGGCATTGGGGTACCTGGTGTTGGTGTTCCTGGT	90	39	19	20	0.0201444		1333	GTAGGTGTCCCAGGTGTCGGCGTGCCGGGTCGTGGTGTACCAGGCCTTGGCGTACCGGGCTATGGGGTACCTGGTGTTGGTGTTCCTGGT	90	44	18	26	0.0213832
1334	GTAGGTGTCCCAGGTGTCGGCGTGCCGGGTCTTGGTGTACCAGGCGGTGGCGTACCGGGCCGTGGGGTACCTGGTGTTGGTGTTCCTGGT	90	39	17	22	0.0201444		1334	GTAGGTGTCCCAGGTGTCGGCGTGCCGGGTCTTGGTGTACCAGGCAATGGCGTACCGGGCAATGGGGTACCTGGTGTTGGTGTTCCTGGT	90	44	22	22	0.0213832
1335	GTAGGTGTCCCAGGTGTCGGCGTGCCGGGTGATGGTGTACCAGGCCGTGGCGTACCGGGCGATGGGGTACCTGGTGTTGGTGTTCCTGGT	90	39	21	18	0.0201444		1335	GTAGGTGTCCCAGGTGTCGGCGTGCCGGGTCTTGGTGTACCAGGCCTTGGCGTACCGGGCAATGGGGTACCTGGTGTTGGTGTTCCTGGT	90	44	29	15	0.0213832
1336	GTAGGTGTCCCAGGTGTCGGCGTGCCGGGTGATGGTGTACCAGGCCGTGGCGTACCGGGCGGTGGGGTACCTGGTGTTGGTGTTCCTGGT	90	39	18	21	0.0201444		1336	GTAGGTGTCCCAGGTGTCGGCGTGCCGGGTTATGGTGTACCAGGCCGTGGCGTACCGGGCGATGGGGTACCTGGTGTTGGTGTTCCTGGT	90	44	24	20	0.0213832
1337	GTAGGTGTCCCAGGTGTCGGCGTGCCGGGTTTTGGTGTACCAGGCAGTGGCGTACCGGGCCGTGGGGTACCTGGTGTTGGTGTTCCTGGT	90	39	20	19	0.0201444		1337	GTAGGTGTCCCAGGTGTCGGCGTGCCGGGTAATGGTGTACCAGGCCTTGGCGTACCGGGCAATGGGGTACCTGGTGTTGGTGTTCCTGGT	90	43	18	25	0.0208972
1338	GTAGGTGTCCCAGGTGTCGGCGTGCCGGGTAATGGTGTACCAGGCAGTGGCGTACCGGGCATTGGGGTACCTGGTGTTGGTGTTCCTGGT	90	38	19	19	0.0196279		1338	GTAGGTGTCCCAGGTGTCGGCGTGCCGGGTAGTGGTGTACCAGGCGATGGCGTACCGGGCAATGGGGTACCTGGTGTTGGTGTTCCTGGT	90	43	24	19	0.0208972
1339	GTAGGTGTCCCAGGTGTCGGCGTGCCGGGTAATGGTGTACCAGGCCTTGGCGTACCGGGCTGTGGGGTACCTGGTGTTGGTGTTCCTGGT	90	38	18	20	0.0196279		1339	GTAGGTGTCCCAGGTGTCGGCGTGCCGGGTAGTGGTGTACCAGGCGTTGGCGTACCGGGCGGTGGGGTACCTGGTGTTGGTGTTCCTGGT	90	43	22	21	0.0208972
1340	GTAGGTGTCCCAGGTGTCGGCGTGCCGGGTAATGGTGTACCAGGCTGTGGCGTACCGGGCAATGGGGTACCTGGTGTTGGTGTTCCTGGT	90	38	16	22	0.0196279		1340	GTAGGTGTCCCAGGTGTCGGCGTGCCGGGTATTGGTGTACCAGGCAATGGCGTACCGGGCAATGGGGTACCTGGTGTTGGTGTTCCTGGT	90	43	22	21	0.0208972
1341	GTAGGTGTCCCAGGTGTCGGCGTGCCGGGTAATGGTGTACCAGGCTGTGGCGTACCGGGCCATGGGGTACCTGGTGTTGGTGTTCCTGGT	90	38	18	20	0.0196279		1341	GTAGGTGTCCCAGGTGTCGGCGTGCCGGGTATTGGTGTACCAGGCCGTGGCGTACCGGGCAATGGGGTACCTGGTGTTGGTGTTCCTGGT	90	43	21	22	0.0208972
1342	GTAGGTGTCCCAGGTGTCGGCGTGCCGGGTAGTGGTGTACCAGGCATTGGCGTACCGGGCGATGGGGTACCTGGTGTTGGTGTTCCTGGT	90	38	18	20	0.0196279		1342	GTAGGTGTCCCAGGTGTCGGCGTGCCGGGTCATGGTGTACCAGGCCATGGCGTACCGGGCCTTGGGGTACCTGGTGTTGGTGTTCCTGGT	90	43	18	25	0.0208972
1343	GTAGGTGTCCCAGGTGTCGGCGTGCCGGGTAGTGGTGTACCAGGCCTTGGCGTACCGGGCAATGGGGTACCTGGTGTTGGTGTTCCTGGT	90	38	17	21	0.0196279		1343	GTAGGTGTCCCAGGTGTCGGCGTGCCGGGTCATGGTGTACCAGGCGGTGGCGTACCGGGCCATGGGGTACCTGGTGTTGGTGTTCCTGGT	90	43	22	21	0.0208972
1344	GTAGGTGTCCCAGGTGTCGGCGTGCCGGGTAGTGGTGTACCAGGCCTTGGCGTACCGGGCGGTGGGGTACCTGGTGTTGGTGTTCCTGGT	90	38	19	19	0.0196279		1344	GTAGGTGTCCCAGGTGTCGGCGTGCCGGGTCATGGTGTACCAGGCGTTGGCGTACCGGGCAGTGGGGTACCTGGTGTTGGTGTTCCTGGT	90	43	22	21	0.0208972
1345	GTAGGTGTCCCAGGTGTCGGCGTGCCGGGTCATGGTGTACCAGGCCGTGGCGTACCGGGCATTGGGGTACCTGGTGTTGGTGTTCCTGGT	90	38	17	21	0.0196279		1345	GTAGGTGTCCCAGGTGTCGGCGTGCCGGGTCGTGGTGTACCAGGCCTTGGCGTACCGGGCATTGGGGTACCTGGTGTTGGTGTTCCTGGT	90	43	24	19	0.0208972
1346	GTAGGTGTCCCAGGTGTCGGCGTGCCGGGTCATGGTGTACCAGGCGATGGCGTACCGGGCCTTGGGGTACCTGGTGTTGGTGTTCCTGGT	90	38	15	23	0.0196279		1346	GTAGGTGTCCCAGGTGTCGGCGTGCCGGGTCGTGGTGTACCAGGCTATGGCGTACCGGGCGATGGGGTACCTGGTGTTGGTGTTCCTGGT	90	43	20	23	0.0208972
1347	GTAGGTGTCCCAGGTGTCGGCGTGCCGGGTCGTGGTGTACCAGGCATTGGCGTACCGGGCTATGGGGTACCTGGTGTTGGTGTTCCTGGT	90	38	17	21	0.0196279		1347	GTAGGTGTCCCAGGTGTCGGCGTGCCGGGTCGTGGTGTACCAGGCTTTGGCGTACCGGGCAATGGGGTACCTGGTGTTGGTGTTCCTGGT	90	43	24	19	0.0208972
1348	GTAGGTGTCCCAGGTGTCGGCGTGCCGGGTCGTGGTGTACCAGGCGGTGGCGTACCGGGCTATGGGGTACCTGGTGTTGGTGTTCCTGGT	90	38	19	19	0.0196279		1348	GTAGGTGTCCCAGGTGTCGGCGTGCCGGGTCTTGGTGTACCAGGCCATGGCGTACCGGGCCTTGGGGTACCTGGTGTTGGTGTTCCTGGT	90	43	23	20	0.0208972
1349	GTAGGTGTCCCAGGTGTCGGCGTGCCGGGTCTTGGTGTACCAGGCATTGGCGTACCGGGCCGTGGGGTACCTGGTGTTGGTGTTCCTGGT	90	38	18	20	0.0196279		1349	GTAGGTGTCCCAGGTGTCGGCGTGCCGGGTCTTGGTGTACCAGGCCGTGGCGTACCGGGCAGTGGGGTACCTGGTGTTGGTGTTCCTGGT	90	43	23	20	0.0208972
1350	GTAGGTGTCCCAGGTGTCGGCGTGCCGGGTCTTGGTGTACCAGGCCTTGGCGTACCGGGCAGTGGGGTACCTGGTGTTGGTGTTCCTGGT	90	38	17	21	0.0196279		1350	GTAGGTGTCCCAGGTGTCGGCGTGCCGGGTTATGGTGTACCAGGCCGTGGCGTACCGGGCGGTGGGGTACCTGGTGTTGGTGTTCCTGGT	90	43	24	19	0.0208972
1351	GTAGGTGTCCCAGGTGTCGGCGTGCCGGGTCTTGGTGTACCAGGCGGTGGCGTACCGGGCAGTGGGGTACCTGGTGTTGGTGTTCCTGGT	90	38	17	21	0.0196279		1351	GTAGGTGTCCCAGGTGTCGGCGTGCCGGGTAATGGTGTACCAGGCATTGGCGTACCGGGCCTTGGGGTACCTGGTGTTGGTGTTCCTGGT	90	42	23	19	0.0204112
1352	GTAGGTGTCCCAGGTGTCGGCGTGCCGGGTGATGGTGTACCAGGCCGTGGCGTACCGGGCCGTGGGGTACCTGGTGTTGGTGTTCCTGGT	90	38	16	22	0.0196279		1352	GTAGGTGTCCCAGGTGTCGGCGTGCCGGGTAATGGTGTACCAGGCGATGGCGTACCGGGCAATGGGGTACCTGGTGTTGGTGTTCCTGGT	90	42	21	21	0.0204112
1353	GTAGGTGTCCCAGGTGTCGGCGTGCCGGGTTATGGTGTACCAGGCAATGGCGTACCGGGCCTTGGGGTACCTGGTGTTGGTGTTCCTGGT	90	38	17	21	0.0196279		1353	GTAGGTGTCCCAGGTGTCGGCGTGCCGGGTAGTGGTGTACCAGGCATTGGCGTACCGGGCCATGGGGTACCTGGTGTTGGTGTTCCTGGT	90	42	21	21	0.0204112
1354	GTAGGTGTCCCAGGTGTCGGCGTGCCGGGTTATGGTGTACCAGGCCGTGGCGTACCGGGCGATGGGGTACCTGGTGTTGGTGTTCCTGGT	90	38	19	19	0.0196279		1354	GTAGGTGTCCCAGGTGTCGGCGTGCCGGGTAGTGGTGTACCAGGCCATGGCGTACCGGGCAATGGGGTACCTGGTGTTGGTGTTCCTGGT	90	42	20	22	0.0204112
1355	GTAGGTGTCCCAGGTGTCGGCGTGCCGGGTTATGGTGTACCAGGCCGTGGCGTACCGGGCGGTGGGGTACCTGGTGTTGGTGTTCCTGGT	90	38	23	15	0.0196279		1355	GTAGGTGTCCCAGGTGTCGGCGTGCCGGGTAGTGGTGTACCAGGCCGTGGCGTACCGGGCATTGGGGTACCTGGTGTTGGTGTTCCTGGT	90	42	20	22	0.0204112
1356	GTAGGTGTCCCAGGTGTCGGCGTGCCGGGTAATGGTGTACCAGGCATTGGCGTACCGGGCCTTGGGGTACCTGGTGTTGGTGTTCCTGGT	90	37	19	18	0.0191114		1356	GTAGGTGTCCCAGGTGTCGGCGTGCCGGGTAGTGGTGTACCAGGCCGTGGCGTACCGGGCTGTGGGGTACCTGGTGTTGGTGTTCCTGGT	90	42	19	23	0.0204112
1357	GTAGGTGTCCCAGGTGTCGGCGTGCCGGGTAATGGTGTACCAGGCCTTGGCGTACCGGGCCTTGGGGTACCTGGTGTTGGTGTTCCTGGT	90	37	19	18	0.0191114		1357	GTAGGTGTCCCAGGTGTCGGCGTGCCGGGTAGTGGTGTACCAGGCCGTGGCGTACCGGGCTTTGGGGTACCTGGTGTTGGTGTTCCTGGT	90	42	22	20	0.0204112
1358	GTAGGTGTCCCAGGTGTCGGCGTGCCGGGTAATGGTGTACCAGGCGGTGGCGTACCGGGCATTGGGGTACCTGGTGTTGGTGTTCCTGGT	90	37	18	19	0.0191114		1358	GTAGGTGTCCCAGGTGTCGGCGTGCCGGGTATTGGTGTACCAGGCAATGGCGTACCGGGCATTGGGGTACCTGGTGTTGGTGTTCCTGGT	90	42	23	19	0.0204112
1359	GTAGGTGTCCCAGGTGTCGGCGTGCCGGGTAATGGTGTACCAGGCGGTGGCGTACCGGGCGGTGGGGTACCTGGTGTTGGTGTTCCTGGT	90	37	24	13	0.0191114		1359	GTAGGTGTCCCAGGTGTCGGCGTGCCGGGTATTGGTGTACCAGGCAGTGGCGTACCGGGCGGTGGGGTACCTGGTGTTGGTGTTCCTGGT	90	42	23	19	0.0204112
1360	GTAGGTGTCCCAGGTGTCGGCGTGCCGGGTAATGGTGTACCAGGCGTTGGCGTACCGGGCAATGGGGTACCTGGTGTTGGTGTTCCTGGT	90	37	18	19	0.0191114		1360	GTAGGTGTCCCAGGTGTCGGCGTGCCGGGTATTGGTGTACCAGGCGATGGCGTACCGGGCCGTGGGGTACCTGGTGTTGGTGTTCCTGGT	90	42	20	22	0.0204112
1361	GTAGGTGTCCCAGGTGTCGGCGTGCCGGGTAATGGTGTACCAGGCGTTGGCGTACCGGGCTATGGGGTACCTGGTGTTGGTGTTCCTGGT	90	37	17	20	0.0191114		1361	GTAGGTGTCCCAGGTGTCGGCGTGCCGGGTCATGGTGTACCAGGCAGTGGCGTACCGGGCGATGGGGTACCTGGTGTTGGTGTTCCTGGT	90	42	17	25	0.0204112
1362	GTAGGTGTCCCAGGTGTCGGCGTGCCGGGTAGTGGTGTACCAGGCCGTGGCGTACCGGGCCTTGGGGTACCTGGTGTTGGTGTTCCTGGT	90	37	14	23	0.0191114		1362	GTAGGTGTCCCAGGTGTCGGCGTGCCGGGTCATGGTGTACCAGGCCTTGGCGTACCGGGCGTTGGGGTACCTGGTGTTGGTGTTCCTGGT	90	42	24	18	0.0204112
1363	GTAGGTGTCCCAGGTGTCGGCGTGCCGGGTAGTGGTGTACCAGGCCTTGGCGTACCGGGCATTGGGGTACCTGGTGTTGGTGTTCCTGGT	90	37	16	21	0.0191114		1363	GTAGGTGTCCCAGGTGTCGGCGTGCCGGGTCATGGTGTACCAGGCGGTGGCGTACCGGGCATTGGGGTACCTGGTGTTGGTGTTCCTGGT	90	42	23	19	0.0204112
1364	GTAGGTGTCCCAGGTGTCGGCGTGCCGGGTAGTGGTGTACCAGGCCTTGGCGTACCGGGCGATGGGGTACCTGGTGTTGGTGTTCCTGGT	90	37	19	18	0.0191114		1364	GTAGGTGTCCCAGGTGTCGGCGTGCCGGGTCGTGGTGTACCAGGCGTTGGCGTACCGGGCGGTGGGGTACCTGGTGTTGGTGTTCCTGGT	90	42	21	21	0.0204112
1365	GTAGGTGTCCCAGGTGTCGGCGTGCCGGGTAGTGGTGTACCAGGCGATGGCGTACCGGGCCTTGGGGTACCTGGTGTTGGTGTTCCTGGT	90	37	16	21	0.0191114		1365	GTAGGTGTCCCAGGTGTCGGCGTGCCGGGTCTTGGTGTACCAGGCCATGGCGTACCGGGCGGTGGGGTACCTGGTGTTGGTGTTCCTGGT	90	42	24	18	0.0204112
1366	GTAGGTGTCCCAGGTGTCGGCGTGCCGGGTAGTGGTGTACCAGGCTATGGCGTACCGGGCCGTGGGGTACCTGGTGTTGGTGTTCCTGGT	90	37	19	18	0.0191114		1366	GTAGGTGTCCCAGGTGTCGGCGTGCCGGGTGATGGTGTACCAGGCAGTGGCGTACCGGGCAATGGGGTACCTGGTGTTGGTGTTCCTGGT	90	42	13	29	0.0204112
1367	GTAGGTGTCCCAGGTGTCGGCGTGCCGGGTAGTGGTGTACCAGGCTTTGGCGTACCGGGCCGTGGGGTACCTGGTGTTGGTGTTCCTGGT	90	37	19	18	0.0191114		1367	GTAGGTGTCCCAGGTGTCGGCGTGCCGGGTGATGGTGTACCAGGCCATGGCGTACCGGGCCGTGGGGTACCTGGTGTTGGTGTTCCTGGT	90	42	20	22	0.0204112
1368	GTAGGTGTCCCAGGTGTCGGCGTGCCGGGTATTGGTGTACCAGGCCTTGGCGTACCGGGCAGTGGGGTACCTGGTGTTGGTGTTCCTGGT	90	37	16	21	0.0191114		1368	GTAGGTGTCCCAGGTGTCGGCGTGCCGGGTGATGGTGTACCAGGCCGTGGCGTACCGGGCAGTGGGGTACCTGGTGTTGGTGTTCCTGGT	90	42	21	21	0.0204112
1369	GTAGGTGTCCCAGGTGTCGGCGTGCCGGGTATTGGTGTACCAGGCGATGGCGTACCGGGCCGTGGGGTACCTGGTGTTGGTGTTCCTGGT	90	37	21	16	0.0191114		1369	GTAGGTGTCCCAGGTGTCGGCGTGCCGGGTTTTGGTGTACCAGGCCATGGCGTACCGGGCCATGGGGTACCTGGTGTTGGTGTTCCTGGT	90	42	23	19	0.0204112
1370	GTAGGTGTCCCAGGTGTCGGCGTGCCGGGTCATGGTGTACCAGGCCATGGCGTACCGGGCCTTGGGGTACCTGGTGTTGGTGTTCCTGGT	90	37	20	17	0.0191114		1370	GTAGGTGTCCCAGGTGTCGGCGTGCCGGGTAATGGTGTACCAGGCGTTGGCGTACCGGGCGGTGGGGTACCTGGTGTTGGTGTTCCTGGT	90	41	21	20	0.0199253
1371	GTAGGTGTCCCAGGTGTCGGCGTGCCGGGTCATGGTGTACCAGGCCGTGGCGTACCGGGCGGTGGGGTACCTGGTGTTGGTGTTCCTGGT	90	37	19	18	0.0191114		1371	GTAGGTGTCCCAGGTGTCGGCGTGCCGGGTAATGGTGTACCAGGCTGTGGCGTACCGGGCAGTGGGGTACCTGGTGTTGGTGTTCCTGGT	90	41	18	23	0.0199253
1372	GTAGGTGTCCCAGGTGTCGGCGTGCCGGGTCATGGTGTACCAGGCGGTGGCGTACCGGGCGGTGGGGTACCTGGTGTTGGTGTTCCTGGT	90	37	22	15	0.0191114		1372	GTAGGTGTCCCAGGTGTCGGCGTGCCGGGTAGTGGTGTACCAGGCAATGGCGTACCGGGCGATGGGGTACCTGGTGTTGGTGTTCCTGGT	90	41	17	24	0.0199253
1373	GTAGGTGTCCCAGGTGTCGGCGTGCCGGGTCATGGTGTACCAGGCGTTGGCGTACCGGGCCATGGGGTACCTGGTGTTGGTGTTCCTGGT	90	37	21	16	0.0191114		1373	GTAGGTGTCCCAGGTGTCGGCGTGCCGGGTAGTGGTGTACCAGGCCATGGCGTACCGGGCCTTGGGGTACCTGGTGTTGGTGTTCCTGGT	90	41	21	20	0.0199253
1374	GTAGGTGTCCCAGGTGTCGGCGTGCCGGGTCGTGGTGTACCAGGCCATGGCGTACCGGGCTTTGGGGTACCTGGTGTTGGTGTTCCTGGT	90	37	18	19	0.0191114		1374	GTAGGTGTCCCAGGTGTCGGCGTGCCGGGTAGTGGTGTACCAGGCCTTGGCGTACCGGGCATTGGGGTACCTGGTGTTGGTGTTCCTGGT	90	41	20	21	0.0199253
1375	GTAGGTGTCCCAGGTGTCGGCGTGCCGGGTTGTGGTGTACCAGGCCGTGGCGTACCGGGCAGTGGGGTACCTGGTGTTGGTGTTCCTGGT	90	37	17	20	0.0191114		1375	GTAGGTGTCCCAGGTGTCGGCGTGCCGGGTAGTGGTGTACCAGGCTATGGCGTACCGGGCCGTGGGGTACCTGGTGTTGGTGTTCCTGGT	90	41	19	22	0.0199253
1376	GTAGGTGTCCCAGGTGTCGGCGTGCCGGGTAATGGTGTACCAGGCCATGGCGTACCGGGCGTTGGGGTACCTGGTGTTGGTGTTCCTGGT	90	36	19	17	0.0185948		1376	GTAGGTGTCCCAGGTGTCGGCGTGCCGGGTATTGGTGTACCAGGCAGTGGCGTACCGGGCCTTGGGGTACCTGGTGTTGGTGTTCCTGGT	90	41	22	19	0.0199253
1377	GTAGGTGTCCCAGGTGTCGGCGTGCCGGGTAATGGTGTACCAGGCTTTGGCGTACCGGGCCGTGGGGTACCTGGTGTTGGTGTTCCTGGT	90	36	22	14	0.0185948		1377	GTAGGTGTCCCAGGTGTCGGCGTGCCGGGTATTGGTGTACCAGGCCATGGCGTACCGGGCAATGGGGTACCTGGTGTTGGTGTTCCTGGT	90	41	22	19	0.0199253
1378	GTAGGTGTCCCAGGTGTCGGCGTGCCGGGTAGTGGTGTACCAGGCAATGGCGTACCGGGCCTTGGGGTACCTGGTGTTGGTGTTCCTGGT	90	36	18	18	0.0185948		1378	GTAGGTGTCCCAGGTGTCGGCGTGCCGGGTCATGGTGTACCAGGCATTGGCGTACCGGGCGGTGGGGTACCTGGTGTTGGTGTTCCTGGT	90	41	23	18	0.0199253
1379	GTAGGTGTCCCAGGTGTCGGCGTGCCGGGTAGTGGTGTACCAGGCATTGGCGTACCGGGCAGTGGGGTACCTGGTGTTGGTGTTCCTGGT	90	36	17	19	0.0185948		1379	GTAGGTGTCCCAGGTGTCGGCGTGCCGGGTCATGGTGTACCAGGCCGTGGCGTACCGGGCTATGGGGTACCTGGTGTTGGTGTTCCTGGT	90	41	20	21	0.0199253
1380	GTAGGTGTCCCAGGTGTCGGCGTGCCGGGTATTGGTGTACCAGGCCGTGGCGTACCGGGCCATGGGGTACCTGGTGTTGGTGTTCCTGGT	90	36	15	21	0.0185948		1380	GTAGGTGTCCCAGGTGTCGGCGTGCCGGGTCATGGTGTACCAGGCCTTGGCGTACCGGGCGGTGGGGTACCTGGTGTTGGTGTTCCTGGT	90	41	22	19	0.0199253
1381	GTAGGTGTCCCAGGTGTCGGCGTGCCGGGTATTGGTGTACCAGGCCGTGGCGTACCGGGCGTTGGGGTACCTGGTGTTGGTGTTCCTGGT	90	36	20	16	0.0185948		1381	GTAGGTGTCCCAGGTGTCGGCGTGCCGGGTCATGGTGTACCAGGCGGTGGCGTACCGGGCGATGGGGTACCTGGTGTTGGTGTTCCTGGT	90	41	19	22	0.0199253
1382	GTAGGTGTCCCAGGTGTCGGCGTGCCGGGTCATGGTGTACCAGGCAGTGGCGTACCGGGCATTGGGGTACCTGGTGTTGGTGTTCCTGGT	90	36	20	16	0.0185948		1382	GTAGGTGTCCCAGGTGTCGGCGTGCCGGGTCATGGTGTACCAGGCTGTGGCGTACCGGGCCGTGGGGTACCTGGTGTTGGTGTTCCTGGT	90	41	22	19	0.0199253
1383	GTAGGTGTCCCAGGTGTCGGCGTGCCGGGTCATGGTGTACCAGGCAGTGGCGTACCGGGCTGTGGGGTACCTGGTGTTGGTGTTCCTGGT	90	36	19	17	0.0185948		1383	GTAGGTGTCCCAGGTGTCGGCGTGCCGGGTCGTGGTGTACCAGGCCATGGCGTACCGGGCGGTGGGGTACCTGGTGTTGGTGTTCCTGGT	90	41	19	22	0.0199253
1384	GTAGGTGTCCCAGGTGTCGGCGTGCCGGGTCATGGTGTACCAGGCATTGGCGTACCGGGCGATGGGGTACCTGGTGTTGGTGTTCCTGGT	90	36	20	16	0.0185948		1384	GTAGGTGTCCCAGGTGTCGGCGTGCCGGGTCTTGGTGTACCAGGCATTGGCGTACCGGGCGATGGGGTACCTGGTGTTGGTGTTCCTGGT	90	41	23	18	0.0199253
1385	GTAGGTGTCCCAGGTGTCGGCGTGCCGGGTCATGGTGTACCAGGCCATGGCGTACCGGGCGGTGGGGTACCTGGTGTTGGTGTTCCTGGT	90	36	19	17	0.0185948		1385	GTAGGTGTCCCAGGTGTCGGCGTGCCGGGTCTTGGTGTACCAGGCCGTGGCGTACCGGGCGATGGGGTACCTGGTGTTGGTGTTCCTGGT	90	41	20	21	0.0199253
1386	GTAGGTGTCCCAGGTGTCGGCGTGCCGGGTCATGGTGTACCAGGCCTTGGCGTACCGGGCGATGGGGTACCTGGTGTTGGTGTTCCTGGT	90	36	21	15	0.0185948		1386	GTAGGTGTCCCAGGTGTCGGCGTGCCGGGTCTTGGTGTACCAGGCGGTGGCGTACCGGGCCGTGGGGTACCTGGTGTTGGTGTTCCTGGT	90	41	20	21	0.0199253
1387	GTAGGTGTCCCAGGTGTCGGCGTGCCGGGTCATGGTGTACCAGGCGGTGGCGTACCGGGCATTGGGGTACCTGGTGTTGGTGTTCCTGGT	90	36	18	18	0.0185948		1387	GTAGGTGTCCCAGGTGTCGGCGTGCCGGGTGATGGTGTACCAGGCAATGGCGTACCGGGCAGTGGGGTACCTGGTGTTGGTGTTCCTGGT	90	41	22	19	0.0199253
1388	GTAGGTGTCCCAGGTGTCGGCGTGCCGGGTCGTGGTGTACCAGGCATTGGCGTACCGGGCATTGGGGTACCTGGTGTTGGTGTTCCTGGT	90	36	20	16	0.0185948		1388	GTAGGTGTCCCAGGTGTCGGCGTGCCGGGTGATGGTGTACCAGGCGGTGGCGTACCGGGCCGTGGGGTACCTGGTGTTGGTGTTCCTGGT	90	41	22	19	0.0199253
1389	GTAGGTGTCCCAGGTGTCGGCGTGCCGGGTCGTGGTGTACCAGGCATTGGCGTACCGGGCGTTGGGGTACCTGGTGTTGGTGTTCCTGGT	90	36	20	16	0.0185948		1389	GTAGGTGTCCCAGGTGTCGGCGTGCCGGGTTGTGGTGTACCAGGCAGTGGCGTACCGGGCCGTGGGGTACCTGGTGTTGGTGTTCCTGGT	90	41	23	18	0.0199253
1390	GTAGGTGTCCCAGGTGTCGGCGTGCCGGGTCGTGGTGTACCAGGCCGTGGCGTACCGGGCTGTGGGGTACCTGGTGTTGGTGTTCCTGGT	90	36	23	13	0.0185948		1390	GTAGGTGTCCCAGGTGTCGGCGTGCCGGGTAATGGTGTACCAGGCGTTGGCGTACCGGGCCTTGGGGTACCTGGTGTTGGTGTTCCTGGT	90	40	19	21	0.0194393
1391	GTAGGTGTCCCAGGTGTCGGCGTGCCGGGTCGTGGTGTACCAGGCGATGGCGTACCGGGCAATGGGGTACCTGGTGTTGGTGTTCCTGGT	90	36	19	17	0.0185948		1391	GTAGGTGTCCCAGGTGTCGGCGTGCCGGGTAATGGTGTACCAGGCGTTGGCGTACCGGGCGTTGGGGTACCTGGTGTTGGTGTTCCTGGT	90	40	18	22	0.0194393
1392	GTAGGTGTCCCAGGTGTCGGCGTGCCGGGTCGTGGTGTACCAGGCGGTGGCGTACCGGGCCTTGGGGTACCTGGTGTTGGTGTTCCTGGT	90	36	15	21	0.0185948		1392	GTAGGTGTCCCAGGTGTCGGCGTGCCGGGTAGTGGTGTACCAGGCCTTGGCGTACCGGGCAATGGGGTACCTGGTGTTGGTGTTCCTGGT	90	40	23	17	0.0194393
1393	GTAGGTGTCCCAGGTGTCGGCGTGCCGGGTCGTGGTGTACCAGGCTATGGCGTACCGGGCAATGGGGTACCTGGTGTTGGTGTTCCTGGT	90	36	18	18	0.0185948		1393	GTAGGTGTCCCAGGTGTCGGCGTGCCGGGTAGTGGTGTACCAGGCGATGGCGTACCGGGCGTTGGGGTACCTGGTGTTGGTGTTCCTGGT	90	40	19	21	0.0194393
1394	GTAGGTGTCCCAGGTGTCGGCGTGCCGGGTCTTGGTGTACCAGGCAATGGCGTACCGGGCATTGGGGTACCTGGTGTTGGTGTTCCTGGT	90	36	15	21	0.0185948		1394	GTAGGTGTCCCAGGTGTCGGCGTGCCGGGTATTGGTGTACCAGGCAGTGGCGTACCGGGCAGTGGGGTACCTGGTGTTGGTGTTCCTGGT	90	40	24	16	0.0194393
1395	GTAGGTGTCCCAGGTGTCGGCGTGCCGGGTCTTGGTGTACCAGGCATTGGCGTACCGGGCCATGGGGTACCTGGTGTTGGTGTTCCTGGT	90	36	15	21	0.0185948		1395	GTAGGTGTCCCAGGTGTCGGCGTGCCGGGTCATGGTGTACCAGGCTTTGGCGTACCGGGCCGTGGGGTACCTGGTGTTGGTGTTCCTGGT	90	40	22	18	0.0194393
1396	GTAGGTGTCCCAGGTGTCGGCGTGCCGGGTCTTGGTGTACCAGGCCGTGGCGTACCGGGCCGTGGGGTACCTGGTGTTGGTGTTCCTGGT	90	36	19	17	0.0185948		1396	GTAGGTGTCCCAGGTGTCGGCGTGCCGGGTCGTGGTGTACCAGGCCGTGGCGTACCGGGCTATGGGGTACCTGGTGTTGGTGTTCCTGGT	90	40	22	18	0.0194393
1397	GTAGGTGTCCCAGGTGTCGGCGTGCCGGGTCTTGGTGTACCAGGCGTTGGCGTACCGGGCCGTGGGGTACCTGGTGTTGGTGTTCCTGGT	90	36	22	14	0.0185948		1397	GTAGGTGTCCCAGGTGTCGGCGTGCCGGGTCGTGGTGTACCAGGCTATGGCGTACCGGGCATTGGGGTACCTGGTGTTGGTGTTCCTGGT	90	40	18	22	0.0194393
1398	GTAGGTGTCCCAGGTGTCGGCGTGCCGGGTTATGGTGTACCAGGCCGTGGCGTACCGGGCAATGGGGTACCTGGTGTTGGTGTTCCTGGT	90	36	22	14	0.0185948		1398	GTAGGTGTCCCAGGTGTCGGCGTGCCGGGTCTTGGTGTACCAGGCCATGGCGTACCGGGCAATGGGGTACCTGGTGTTGGTGTTCCTGGT	90	40	16	24	0.0194393
1399	GTAGGTGTCCCAGGTGTCGGCGTGCCGGGTAATGGTGTACCAGGCATTGGCGTACCGGGCGGTGGGGTACCTGGTGTTGGTGTTCCTGGT	90	35	19	16	0.0180783		1399	GTAGGTGTCCCAGGTGTCGGCGTGCCGGGTCTTGGTGTACCAGGCGATGGCGTACCGGGCCATGGGGTACCTGGTGTTGGTGTTCCTGGT	90	40	19	21	0.0194393
1400	GTAGGTGTCCCAGGTGTCGGCGTGCCGGGTAATGGTGTACCAGGCGGTGGCGTACCGGGCGTTGGGGTACCTGGTGTTGGTGTTCCTGGT	90	35	20	15	0.0180783		1400	GTAGGTGTCCCAGGTGTCGGCGTGCCGGGTGATGGTGTACCAGGCAGTGGCGTACCGGGCGGTGGGGTACCTGGTGTTGGTGTTCCTGGT	90	40	20	20	0.0194393
1401	GTAGGTGTCCCAGGTGTCGGCGTGCCGGGTAATGGTGTACCAGGCGTTGGCGTACCGGGCCTTGGGGTACCTGGTGTTGGTGTTCCTGGT	90	35	20	15	0.0180783		1401	GTAGGTGTCCCAGGTGTCGGCGTGCCGGGTTATGGTGTACCAGGCCGTGGCGTACCGGGCAGTGGGGTACCTGGTGTTGGTGTTCCTGGT	90	40	18	22	0.0194393
1402	GTAGGTGTCCCAGGTGTCGGCGTGCCGGGTAGTGGTGTACCAGGCAGTGGCGTACCGGGCTGTGGGGTACCTGGTGTTGGTGTTCCTGGT	90	35	18	17	0.0180783		1402	GTAGGTGTCCCAGGTGTCGGCGTGCCGGGTTATGGTGTACCAGGCGTTGGCGTACCGGGCCGTGGGGTACCTGGTGTTGGTGTTCCTGGT	90	40	15	25	0.0194393
1403	GTAGGTGTCCCAGGTGTCGGCGTGCCGGGTAGTGGTGTACCAGGCGGTGGCGTACCGGGCGGTGGGGTACCTGGTGTTGGTGTTCCTGGT	90	35	18	17	0.0180783		1403	GTAGGTGTCCCAGGTGTCGGCGTGCCGGGTTGTGGTGTACCAGGCCGTGGCGTACCGGGCAATGGGGTACCTGGTGTTGGTGTTCCTGGT	90	40	19	21	0.0194393
1404	GTAGGTGTCCCAGGTGTCGGCGTGCCGGGTAGTGGTGTACCAGGCGGTGGCGTACCGGGCGTTGGGGTACCTGGTGTTGGTGTTCCTGGT	90	35	16	19	0.0180783		1404	GTAGGTGTCCCAGGTGTCGGCGTGCCGGGTAATGGTGTACCAGGCGGTGGCGTACCGGGCGTTGGGGTACCTGGTGTTGGTGTTCCTGGT	90	39	17	22	0.0189533
1405	GTAGGTGTCCCAGGTGTCGGCGTGCCGGGTCATGGTGTACCAGGCAATGGCGTACCGGGCGATGGGGTACCTGGTGTTGGTGTTCCTGGT	90	35	17	18	0.0180783		1405	GTAGGTGTCCCAGGTGTCGGCGTGCCGGGTAATGGTGTACCAGGCGTTGGCGTACCGGGCATTGGGGTACCTGGTGTTGGTGTTCCTGGT	90	39	16	23	0.0189533
1406	GTAGGTGTCCCAGGTGTCGGCGTGCCGGGTCATGGTGTACCAGGCCATGGCGTACCGGGCGTTGGGGTACCTGGTGTTGGTGTTCCTGGT	90	35	18	17	0.0180783		1406	GTAGGTGTCCCAGGTGTCGGCGTGCCGGGTAATGGTGTACCAGGCGTTGGCGTACCGGGCCATGGGGTACCTGGTGTTGGTGTTCCTGGT	90	39	20	19	0.0189533
1407	GTAGGTGTCCCAGGTGTCGGCGTGCCGGGTCATGGTGTACCAGGCTATGGCGTACCGGGCGTTGGGGTACCTGGTGTTGGTGTTCCTGGT	90	35	19	16	0.0180783		1407	GTAGGTGTCCCAGGTGTCGGCGTGCCGGGTAGTGGTGTACCAGGCAATGGCGTACCGGGCAGTGGGGTACCTGGTGTTGGTGTTCCTGGT	90	39	20	19	0.0189533
1408	GTAGGTGTCCCAGGTGTCGGCGTGCCGGGTCGTGGTGTACCAGGCAATGGCGTACCGGGCTATGGGGTACCTGGTGTTGGTGTTCCTGGT	90	35	20	15	0.0180783		1408	GTAGGTGTCCCAGGTGTCGGCGTGCCGGGTAGTGGTGTACCAGGCAATGGCGTACCGGGCATTGGGGTACCTGGTGTTGGTGTTCCTGGT	90	39	18	21	0.0189533
1409	GTAGGTGTCCCAGGTGTCGGCGTGCCGGGTCGTGGTGTACCAGGCCGTGGCGTACCGGGCTATGGGGTACCTGGTGTTGGTGTTCCTGGT	90	35	17	18	0.0180783		1409	GTAGGTGTCCCAGGTGTCGGCGTGCCGGGTAGTGGTGTACCAGGCCATGGCGTACCGGGCGGTGGGGTACCTGGTGTTGGTGTTCCTGGT	90	39	18	21	0.0189533
1410	GTAGGTGTCCCAGGTGTCGGCGTGCCGGGTCGTGGTGTACCAGGCGTTGGCGTACCGGGCCATGGGGTACCTGGTGTTGGTGTTCCTGGT	90	35	16	19	0.0180783		1410	GTAGGTGTCCCAGGTGTCGGCGTGCCGGGTAGTGGTGTACCAGGCGTTGGCGTACCGGGCCTTGGGGTACCTGGTGTTGGTGTTCCTGGT	90	39	15	24	0.0189533
1411	GTAGGTGTCCCAGGTGTCGGCGTGCCGGGTCTTGGTGTACCAGGCAATGGCGTACCGGGCGTTGGGGTACCTGGTGTTGGTGTTCCTGGT	90	35	22	13	0.0180783		1411	GTAGGTGTCCCAGGTGTCGGCGTGCCGGGTATTGGTGTACCAGGCGATGGCGTACCGGGCCATGGGGTACCTGGTGTTGGTGTTCCTGGT	90	39	19	20	0.0189533
1412	GTAGGTGTCCCAGGTGTCGGCGTGCCGGGTCTTGGTGTACCAGGCAGTGGCGTACCGGGCAATGGGGTACCTGGTGTTGGTGTTCCTGGT	90	35	14	21	0.0180783		1412	GTAGGTGTCCCAGGTGTCGGCGTGCCGGGTCATGGTGTACCAGGCATTGGCGTACCGGGCCATGGGGTACCTGGTGTTGGTGTTCCTGGT	90	39	21	18	0.0189533
1413	GTAGGTGTCCCAGGTGTCGGCGTGCCGGGTCTTGGTGTACCAGGCCGTGGCGTACCGGGCGATGGGGTACCTGGTGTTGGTGTTCCTGGT	90	35	19	16	0.0180783		1413	GTAGGTGTCCCAGGTGTCGGCGTGCCGGGTCATGGTGTACCAGGCATTGGCGTACCGGGCGTTGGGGTACCTGGTGTTGGTGTTCCTGGT	90	39	22	17	0.0189533
1414	GTAGGTGTCCCAGGTGTCGGCGTGCCGGGTCTTGGTGTACCAGGCGATGGCGTACCGGGCCGTGGGGTACCTGGTGTTGGTGTTCCTGGT	90	35	19	16	0.0180783		1414	GTAGGTGTCCCAGGTGTCGGCGTGCCGGGTCATGGTGTACCAGGCGGTGGCGTACCGGGCAATGGGGTACCTGGTGTTGGTGTTCCTGGT	90	39	23	16	0.0189533
1415	GTAGGTGTCCCAGGTGTCGGCGTGCCGGGTTATGGTGTACCAGGCAGTGGCGTACCGGGCGTTGGGGTACCTGGTGTTGGTGTTCCTGGT	90	35	16	19	0.0180783		1415	GTAGGTGTCCCAGGTGTCGGCGTGCCGGGTCGTGGTGTACCAGGCCTTGGCGTACCGGGCGTTGGGGTACCTGGTGTTGGTGTTCCTGGT	90	39	23	16	0.0189533
1416	GTAGGTGTCCCAGGTGTCGGCGTGCCGGGTAATGGTGTACCAGGCATTGGCGTACCGGGCAGTGGGGTACCTGGTGTTGGTGTTCCTGGT	90	34	16	18	0.0175618		1416	GTAGGTGTCCCAGGTGTCGGCGTGCCGGGTCGTGGTGTACCAGGCGTTGGCGTACCGGGCAGTGGGGTACCTGGTGTTGGTGTTCCTGGT	90	39	23	16	0.0189533
1417	GTAGGTGTCCCAGGTGTCGGCGTGCCGGGTAATGGTGTACCAGGCCATGGCGTACCGGGCGATGGGGTACCTGGTGTTGGTGTTCCTGGT	90	34	17	17	0.0175618		1417	GTAGGTGTCCCAGGTGTCGGCGTGCCGGGTCGTGGTGTACCAGGCGTTGGCGTACCGGGCCATGGGGTACCTGGTGTTGGTGTTCCTGGT	90	39	17	22	0.0189533
1418	GTAGGTGTCCCAGGTGTCGGCGTGCCGGGTAATGGTGTACCAGGCGATGGCGTACCGGGCGTTGGGGTACCTGGTGTTGGTGTTCCTGGT	90	34	17	17	0.0175618		1418	GTAGGTGTCCCAGGTGTCGGCGTGCCGGGTCTTGGTGTACCAGGCAATGGCGTACCGGGCCATGGGGTACCTGGTGTTGGTGTTCCTGGT	90	39	21	18	0.0189533
1419	GTAGGTGTCCCAGGTGTCGGCGTGCCGGGTAATGGTGTACCAGGCGTTGGCGTACCGGGCCATGGGGTACCTGGTGTTGGTGTTCCTGGT	90	34	17	17	0.0175618		1419	GTAGGTGTCCCAGGTGTCGGCGTGCCGGGTCTTGGTGTACCAGGCCGTGGCGTACCGGGCCTTGGGGTACCTGGTGTTGGTGTTCCTGGT	90	39	22	17	0.0189533
1420	GTAGGTGTCCCAGGTGTCGGCGTGCCGGGTAATGGTGTACCAGGCGTTGGCGTACCGGGCGGTGGGGTACCTGGTGTTGGTGTTCCTGGT	90	34	18	16	0.0175618		1420	GTAGGTGTCCCAGGTGTCGGCGTGCCGGGTTATGGTGTACCAGGCATTGGCGTACCGGGCCGTGGGGTACCTGGTGTTGGTGTTCCTGGT	90	39	20	19	0.0189533
1421	GTAGGTGTCCCAGGTGTCGGCGTGCCGGGTAGTGGTGTACCAGGCAGTGGCGTACCGGGCAATGGGGTACCTGGTGTTGGTGTTCCTGGT	90	34	17	17	0.0175618		1421	GTAGGTGTCCCAGGTGTCGGCGTGCCGGGTAATGGTGTACCAGGCAATGGCGTACCGGGCATTGGGGTACCTGGTGTTGGTGTTCCTGGT	90	38	17	21	0.0184673
1422	GTAGGTGTCCCAGGTGTCGGCGTGCCGGGTAGTGGTGTACCAGGCCATGGCGTACCGGGCGATGGGGTACCTGGTGTTGGTGTTCCTGGT	90	34	19	15	0.0175618		1422	GTAGGTGTCCCAGGTGTCGGCGTGCCGGGTAATGGTGTACCAGGCCTTGGCGTACCGGGCATTGGGGTACCTGGTGTTGGTGTTCCTGGT	90	38	17	21	0.0184673
1423	GTAGGTGTCCCAGGTGTCGGCGTGCCGGGTAGTGGTGTACCAGGCCTTGGCGTACCGGGCAGTGGGGTACCTGGTGTTGGTGTTCCTGGT	90	34	16	18	0.0175618		1423	GTAGGTGTCCCAGGTGTCGGCGTGCCGGGTAATGGTGTACCAGGCCTTGGCGTACCGGGCGGTGGGGTACCTGGTGTTGGTGTTCCTGGT	90	38	18	20	0.0184673
1424	GTAGGTGTCCCAGGTGTCGGCGTGCCGGGTATTGGTGTACCAGGCAGTGGCGTACCGGGCAGTGGGGTACCTGGTGTTGGTGTTCCTGGT	90	34	19	15	0.0175618		1424	GTAGGTGTCCCAGGTGTCGGCGTGCCGGGTAATGGTGTACCAGGCGTTGGCGTACCGGGCAATGGGGTACCTGGTGTTGGTGTTCCTGGT	90	38	14	24	0.0184673
1425	GTAGGTGTCCCAGGTGTCGGCGTGCCGGGTATTGGTGTACCAGGCAGTGGCGTACCGGGCGTTGGGGTACCTGGTGTTGGTGTTCCTGGT	90	34	19	15	0.0175618		1425	GTAGGTGTCCCAGGTGTCGGCGTGCCGGGTAATGGTGTACCAGGCTTTGGCGTACCGGGCCGTGGGGTACCTGGTGTTGGTGTTCCTGGT	90	38	18	20	0.0184673
1426	GTAGGTGTCCCAGGTGTCGGCGTGCCGGGTATTGGTGTACCAGGCCATGGCGTACCGGGCCGTGGGGTACCTGGTGTTGGTGTTCCTGGT	90	34	18	16	0.0175618		1426	GTAGGTGTCCCAGGTGTCGGCGTGCCGGGTAGTGGTGTACCAGGCAATGGCGTACCGGGCGGTGGGGTACCTGGTGTTGGTGTTCCTGGT	90	38	23	15	0.0184673
1427	GTAGGTGTCCCAGGTGTCGGCGTGCCGGGTCATGGTGTACCAGGCAATGGCGTACCGGGCATTGGGGTACCTGGTGTTGGTGTTCCTGGT	90	34	13	21	0.0175618		1427	GTAGGTGTCCCAGGTGTCGGCGTGCCGGGTAGTGGTGTACCAGGCATTGGCGTACCGGGCAGTGGGGTACCTGGTGTTGGTGTTCCTGGT	90	38	21	17	0.0184673
1428	GTAGGTGTCCCAGGTGTCGGCGTGCCGGGTCATGGTGTACCAGGCATTGGCGTACCGGGCGGTGGGGTACCTGGTGTTGGTGTTCCTGGT	90	34	14	20	0.0175618		1428	GTAGGTGTCCCAGGTGTCGGCGTGCCGGGTAGTGGTGTACCAGGCCATGGCGTACCGGGCAGTGGGGTACCTGGTGTTGGTGTTCCTGGT	90	38	18	20	0.0184673
1429	GTAGGTGTCCCAGGTGTCGGCGTGCCGGGTCATGGTGTACCAGGCCTTGGCGTACCGGGCAATGGGGTACCTGGTGTTGGTGTTCCTGGT	90	34	18	16	0.0175618		1429	GTAGGTGTCCCAGGTGTCGGCGTGCCGGGTATTGGTGTACCAGGCGTTGGCGTACCGGGCCGTGGGGTACCTGGTGTTGGTGTTCCTGGT	90	38	17	21	0.0184673
1430	GTAGGTGTCCCAGGTGTCGGCGTGCCGGGTCATGGTGTACCAGGCGATGGCGTACCGGGCGTTGGGGTACCTGGTGTTGGTGTTCCTGGT	90	34	16	18	0.0175618		1430	GTAGGTGTCCCAGGTGTCGGCGTGCCGGGTCATGGTGTACCAGGCCATGGCGTACCGGGCATTGGGGTACCTGGTGTTGGTGTTCCTGGT	90	38	18	20	0.0184673
1431	GTAGGTGTCCCAGGTGTCGGCGTGCCGGGTCGTGGTGTACCAGGCCTTGGCGTACCGGGCCATGGGGTACCTGGTGTTGGTGTTCCTGGT	90	34	17	17	0.0175618		1431	GTAGGTGTCCCAGGTGTCGGCGTGCCGGGTCATGGTGTACCAGGCCGTGGCGTACCGGGCGGTGGGGTACCTGGTGTTGGTGTTCCTGGT	90	38	20	18	0.0184673
1432	GTAGGTGTCCCAGGTGTCGGCGTGCCGGGTCGTGGTGTACCAGGCCTTGGCGTACCGGGCGGTGGGGTACCTGGTGTTGGTGTTCCTGGT	90	34	18	16	0.0175618		1432	GTAGGTGTCCCAGGTGTCGGCGTGCCGGGTCATGGTGTACCAGGCGTTGGCGTACCGGGCATTGGGGTACCTGGTGTTGGTGTTCCTGGT	90	38	18	20	0.0184673
1433	GTAGGTGTCCCAGGTGTCGGCGTGCCGGGTCGTGGTGTACCAGGCGGTGGCGTACCGGGCATTGGGGTACCTGGTGTTGGTGTTCCTGGT	90	34	18	16	0.0175618		1433	GTAGGTGTCCCAGGTGTCGGCGTGCCGGGTCGTGGTGTACCAGGCAATGGCGTACCGGGCCATGGGGTACCTGGTGTTGGTGTTCCTGGT	90	38	22	16	0.0184673
1434	GTAGGTGTCCCAGGTGTCGGCGTGCCGGGTCTTGGTGTACCAGGCAATGGCGTACCGGGCAGTGGGGTACCTGGTGTTGGTGTTCCTGGT	90	34	16	18	0.0175618		1434	GTAGGTGTCCCAGGTGTCGGCGTGCCGGGTCGTGGTGTACCAGGCAGTGGCGTACCGGGCTATGGGGTACCTGGTGTTGGTGTTCCTGGT	90	38	17	21	0.0184673
1435	GTAGGTGTCCCAGGTGTCGGCGTGCCGGGTCTTGGTGTACCAGGCCATGGCGTACCGGGCGATGGGGTACCTGGTGTTGGTGTTCCTGGT	90	34	18	16	0.0175618		1435	GTAGGTGTCCCAGGTGTCGGCGTGCCGGGTCGTGGTGTACCAGGCCATGGCGTACCGGGCTATGGGGTACCTGGTGTTGGTGTTCCTGGT	90	38	17	21	0.0184673
1436	GTAGGTGTCCCAGGTGTCGGCGTGCCGGGTTATGGTGTACCAGGCCATGGCGTACCGGGCAATGGGGTACCTGGTGTTGGTGTTCCTGGT	90	34	17	17	0.0175618		1436	GTAGGTGTCCCAGGTGTCGGCGTGCCGGGTCGTGGTGTACCAGGCCTTGGCGTACCGGGCAATGGGGTACCTGGTGTTGGTGTTCCTGGT	90	38	18	20	0.0184673
1437	GTAGGTGTCCCAGGTGTCGGCGTGCCGGGTTATGGTGTACCAGGCGATGGCGTACCGGGCCGTGGGGTACCTGGTGTTGGTGTTCCTGGT	90	34	20	14	0.0175618		1437	GTAGGTGTCCCAGGTGTCGGCGTGCCGGGTCGTGGTGTACCAGGCGTTGGCGTACCGGGCGATGGGGTACCTGGTGTTGGTGTTCCTGGT	90	38	19	19	0.0184673
1438	GTAGGTGTCCCAGGTGTCGGCGTGCCGGGTAATGGTGTACCAGGCATTGGCGTACCGGGCGATGGGGTACCTGGTGTTGGTGTTCCTGGT	90	33	18	15	0.0170453		1438	GTAGGTGTCCCAGGTGTCGGCGTGCCGGGTCTTGGTGTACCAGGCAATGGCGTACCGGGCATTGGGGTACCTGGTGTTGGTGTTCCTGGT	90	38	20	18	0.0184673
1439	GTAGGTGTCCCAGGTGTCGGCGTGCCGGGTAATGGTGTACCAGGCGATGGCGTACCGGGCAATGGGGTACCTGGTGTTGGTGTTCCTGGT	90	33	17	16	0.0170453		1439	GTAGGTGTCCCAGGTGTCGGCGTGCCGGGTGATGGTGTACCAGGCAGTGGCGTACCGGGCAGTGGGGTACCTGGTGTTGGTGTTCCTGGT	90	38	17	21	0.0184673
1440	GTAGGTGTCCCAGGTGTCGGCGTGCCGGGTAATGGTGTACCAGGCGGTGGCGTACCGGGCTTTGGGGTACCTGGTGTTGGTGTTCCTGGT	90	33	16	17	0.0170453		1440	GTAGGTGTCCCAGGTGTCGGCGTGCCGGGTTTTGGTGTACCAGGCCATGGCGTACCGGGCCGTGGGGTACCTGGTGTTGGTGTTCCTGGT	90	38	19	19	0.0184673
1441	GTAGGTGTCCCAGGTGTCGGCGTGCCGGGTAGTGGTGTACCAGGCGATGGCGTACCGGGCGGTGGGGTACCTGGTGTTGGTGTTCCTGGT	90	33	17	16	0.0170453		1441	GTAGGTGTCCCAGGTGTCGGCGTGCCGGGTAATGGTGTACCAGGCATTGGCGTACCGGGCAATGGGGTACCTGGTGTTGGTGTTCCTGGT	90	37	17	20	0.0179813
1442	GTAGGTGTCCCAGGTGTCGGCGTGCCGGGTAGTGGTGTACCAGGCGGTGGCGTACCGGGCAGTGGGGTACCTGGTGTTGGTGTTCCTGGT	90	33	15	18	0.0170453		1442	GTAGGTGTCCCAGGTGTCGGCGTGCCGGGTAATGGTGTACCAGGCCTTGGCGTACCGGGCTGTGGGGTACCTGGTGTTGGTGTTCCTGGT	90	37	18	19	0.0179813
1443	GTAGGTGTCCCAGGTGTCGGCGTGCCGGGTAGTGGTGTACCAGGCGTTGGCGTACCGGGCGGTGGGGTACCTGGTGTTGGTGTTCCTGGT	90	33	14	19	0.0170453		1443	GTAGGTGTCCCAGGTGTCGGCGTGCCGGGTAGTGGTGTACCAGGCAGTGGCGTACCGGGCTGTGGGGTACCTGGTGTTGGTGTTCCTGGT	90	37	18	19	0.0179813
1444	GTAGGTGTCCCAGGTGTCGGCGTGCCGGGTCATGGTGTACCAGGCCGTGGCGTACCGGGCGATGGGGTACCTGGTGTTGGTGTTCCTGGT	90	33	17	16	0.0170453		1444	GTAGGTGTCCCAGGTGTCGGCGTGCCGGGTAGTGGTGTACCAGGCGTTGGCGTACCGGGCAGTGGGGTACCTGGTGTTGGTGTTCCTGGT	90	37	17	20	0.0179813
1445	GTAGGTGTCCCAGGTGTCGGCGTGCCGGGTCATGGTGTACCAGGCGGTGGCGTACCGGGCCATGGGGTACCTGGTGTTGGTGTTCCTGGT	90	33	18	15	0.0170453		1445	GTAGGTGTCCCAGGTGTCGGCGTGCCGGGTATTGGTGTACCAGGCCGTGGCGTACCGGGCGGTGGGGTACCTGGTGTTGGTGTTCCTGGT	90	37	22	15	0.0179813
1446	GTAGGTGTCCCAGGTGTCGGCGTGCCGGGTCATGGTGTACCAGGCGTTGGCGTACCGGGCAATGGGGTACCTGGTGTTGGTGTTCCTGGT	90	33	17	16	0.0170453		1446	GTAGGTGTCCCAGGTGTCGGCGTGCCGGGTCATGGTGTACCAGGCCATGGCGTACCGGGCGATGGGGTACCTGGTGTTGGTGTTCCTGGT	90	37	18	19	0.0179813
1447	GTAGGTGTCCCAGGTGTCGGCGTGCCGGGTCGTGGTGTACCAGGCGTTGGCGTACCGGGCCTTGGGGTACCTGGTGTTGGTGTTCCTGGT	90	33	16	17	0.0170453		1447	GTAGGTGTCCCAGGTGTCGGCGTGCCGGGTCATGGTGTACCAGGCCGTGGCGTACCGGGCATTGGGGTACCTGGTGTTGGTGTTCCTGGT	90	37	19	18	0.0179813
1448	GTAGGTGTCCCAGGTGTCGGCGTGCCGGGTCTTGGTGTACCAGGCAATGGCGTACCGGGCGGTGGGGTACCTGGTGTTGGTGTTCCTGGT	90	33	18	15	0.0170453		1448	GTAGGTGTCCCAGGTGTCGGCGTGCCGGGTCATGGTGTACCAGGCCTTGGCGTACCGGGCCGTGGGGTACCTGGTGTTGGTGTTCCTGGT	90	37	20	17	0.0179813
1449	GTAGGTGTCCCAGGTGTCGGCGTGCCGGGTCTTGGTGTACCAGGCCATGGCGTACCGGGCGGTGGGGTACCTGGTGTTGGTGTTCCTGGT	90	33	17	16	0.0170453		1449	GTAGGTGTCCCAGGTGTCGGCGTGCCGGGTCGTGGTGTACCAGGCAATGGCGTACCGGGCTATGGGGTACCTGGTGTTGGTGTTCCTGGT	90	37	20	17	0.0179813
1450	GTAGGTGTCCCAGGTGTCGGCGTGCCGGGTCTTGGTGTACCAGGCCGTGGCGTACCGGGCGGTGGGGTACCTGGTGTTGGTGTTCCTGGT	90	33	20	13	0.0170453		1450	GTAGGTGTCCCAGGTGTCGGCGTGCCGGGTCGTGGTGTACCAGGCATTGGCGTACCGGGCTATGGGGTACCTGGTGTTGGTGTTCCTGGT	90	37	19	18	0.0179813
1451	GTAGGTGTCCCAGGTGTCGGCGTGCCGGGTGATGGTGTACCAGGCAGTGGCGTACCGGGCGGTGGGGTACCTGGTGTTGGTGTTCCTGGT	90	33	16	17	0.0170453		1451	GTAGGTGTCCCAGGTGTCGGCGTGCCGGGTCGTGGTGTACCAGGCCATGGCGTACCGGGCCTTGGGGTACCTGGTGTTGGTGTTCCTGGT	90	37	19	18	0.0179813
1452	GTAGGTGTCCCAGGTGTCGGCGTGCCGGGTTATGGTGTACCAGGCCTTGGCGTACCGGGCCGTGGGGTACCTGGTGTTGGTGTTCCTGGT	90	33	15	18	0.0170453		1452	GTAGGTGTCCCAGGTGTCGGCGTGCCGGGTCGTGGTGTACCAGGCGTTGGCGTACCGGGCGTTGGGGTACCTGGTGTTGGTGTTCCTGGT	90	37	15	22	0.0179813
1453	GTAGGTGTCCCAGGTGTCGGCGTGCCGGGTTGTGGTGTACCAGGCAGTGGCGTACCGGGCCGTGGGGTACCTGGTGTTGGTGTTCCTGGT	90	33	18	15	0.0170453		1453	GTAGGTGTCCCAGGTGTCGGCGTGCCGGGTCTTGGTGTACCAGGCAGTGGCGTACCGGGCTGTGGGGTACCTGGTGTTGGTGTTCCTGGT	90	37	21	16	0.0179813
1454	GTAGGTGTCCCAGGTGTCGGCGTGCCGGGTAATGGTGTACCAGGCGTTGGCGTACCGGGCGTTGGGGTACCTGGTGTTGGTGTTCCTGGT	90	32	19	13	0.0165288		1454	GTAGGTGTCCCAGGTGTCGGCGTGCCGGGTCTTGGTGTACCAGGCATTGGCGTACCGGGCAATGGGGTACCTGGTGTTGGTGTTCCTGGT	90	37	22	15	0.0179813
1455	GTAGGTGTCCCAGGTGTCGGCGTGCCGGGTCATGGTGTACCAGGCCATGGCGTACCGGGCGATGGGGTACCTGGTGTTGGTGTTCCTGGT	90	32	17	15	0.0165288		1455	GTAGGTGTCCCAGGTGTCGGCGTGCCGGGTCTTGGTGTACCAGGCCATGGCGTACCGGGCCGTGGGGTACCTGGTGTTGGTGTTCCTGGT	90	37	21	16	0.0179813
1456	GTAGGTGTCCCAGGTGTCGGCGTGCCGGGTCATGGTGTACCAGGCCGTGGCGTACCGGGCGTTGGGGTACCTGGTGTTGGTGTTCCTGGT	90	32	15	17	0.0165288		1456	GTAGGTGTCCCAGGTGTCGGCGTGCCGGGTCTTGGTGTACCAGGCCTTGGCGTACCGGGCCGTGGGGTACCTGGTGTTGGTGTTCCTGGT	90	37	21	16	0.0179813
1457	GTAGGTGTCCCAGGTGTCGGCGTGCCGGGTCATGGTGTACCAGGCCTTGGCGTACCGGGCCGTGGGGTACCTGGTGTTGGTGTTCCTGGT	90	32	14	18	0.0165288		1457	GTAGGTGTCCCAGGTGTCGGCGTGCCGGGTCTTGGTGTACCAGGCGATGGCGTACCGGGCCGTGGGGTACCTGGTGTTGGTGTTCCTGGT	90	37	20	17	0.0179813
1458	GTAGGTGTCCCAGGTGTCGGCGTGCCGGGTCATGGTGTACCAGGCGATGGCGTACCGGGCCATGGGGTACCTGGTGTTGGTGTTCCTGGT	90	32	18	14	0.0165288		1458	GTAGGTGTCCCAGGTGTCGGCGTGCCGGGTAATGGTGTACCAGGCAATGGCGTACCGGGCAATGGGGTACCTGGTGTTGGTGTTCCTGGT	90	36	18	18	0.0174953
1459	GTAGGTGTCCCAGGTGTCGGCGTGCCGGGTCATGGTGTACCAGGCGGTGGCGTACCGGGCCTTGGGGTACCTGGTGTTGGTGTTCCTGGT	90	32	16	16	0.0165288		1459	GTAGGTGTCCCAGGTGTCGGCGTGCCGGGTAATGGTGTACCAGGCATTGGCGTACCGGGCAGTGGGGTACCTGGTGTTGGTGTTCCTGGT	90	36	18	18	0.0174953
1460	GTAGGTGTCCCAGGTGTCGGCGTGCCGGGTCGTGGTGTACCAGGCCATGGCGTACCGGGCCTTGGGGTACCTGGTGTTGGTGTTCCTGGT	90	32	19	13	0.0165288		1460	GTAGGTGTCCCAGGTGTCGGCGTGCCGGGTAATGGTGTACCAGGCCTTGGCGTACCGGGCCTTGGGGTACCTGGTGTTGGTGTTCCTGGT	90	36	20	16	0.0174953
1461	GTAGGTGTCCCAGGTGTCGGCGTGCCGGGTCGTGGTGTACCAGGCCTTGGCGTACCGGGCCTTGGGGTACCTGGTGTTGGTGTTCCTGGT	90	32	16	16	0.0165288		1461	GTAGGTGTCCCAGGTGTCGGCGTGCCGGGTAATGGTGTACCAGGCGATGGCGTACCGGGCAGTGGGGTACCTGGTGTTGGTGTTCCTGGT	90	36	13	23	0.0174953
1462	GTAGGTGTCCCAGGTGTCGGCGTGCCGGGTCGTGGTGTACCAGGCCTTGGCGTACCGGGCGATGGGGTACCTGGTGTTGGTGTTCCTGGT	90	32	19	13	0.0165288		1462	GTAGGTGTCCCAGGTGTCGGCGTGCCGGGTAATGGTGTACCAGGCGTTGGCGTACCGGGCAGTGGGGTACCTGGTGTTGGTGTTCCTGGT	90	36	15	21	0.0174953
1463	GTAGGTGTCCCAGGTGTCGGCGTGCCGGGTCGTGGTGTACCAGGCCTTGGCGTACCGGGCGTTGGGGTACCTGGTGTTGGTGTTCCTGGT	90	32	15	17	0.0165288		1463	GTAGGTGTCCCAGGTGTCGGCGTGCCGGGTAGTGGTGTACCAGGCCTTGGCGTACCGGGCCATGGGGTACCTGGTGTTGGTGTTCCTGGT	90	36	16	20	0.0174953
1464	GTAGGTGTCCCAGGTGTCGGCGTGCCGGGTCGTGGTGTACCAGGCGATGGCGTACCGGGCAGTGGGGTACCTGGTGTTGGTGTTCCTGGT	90	32	16	16	0.0165288		1464	GTAGGTGTCCCAGGTGTCGGCGTGCCGGGTAGTGGTGTACCAGGCCTTGGCGTACCGGGCGTTGGGGTACCTGGTGTTGGTGTTCCTGGT	90	36	18	18	0.0174953
1465	GTAGGTGTCCCAGGTGTCGGCGTGCCGGGTCTTGGTGTACCAGGCAATGGCGTACCGGGCCATGGGGTACCTGGTGTTGGTGTTCCTGGT	90	32	15	17	0.0165288		1465	GTAGGTGTCCCAGGTGTCGGCGTGCCGGGTAGTGGTGTACCAGGCGGTGGCGTACCGGGCAGTGGGGTACCTGGTGTTGGTGTTCCTGGT	90	36	17	19	0.0174953
1466	GTAGGTGTCCCAGGTGTCGGCGTGCCGGGTCTTGGTGTACCAGGCTATGGCGTACCGGGCCGTGGGGTACCTGGTGTTGGTGTTCCTGGT	90	32	16	16	0.0165288		1466	GTAGGTGTCCCAGGTGTCGGCGTGCCGGGTCATGGTGTACCAGGCAGTGGCGTACCGGGCGGTGGGGTACCTGGTGTTGGTGTTCCTGGT	90	36	20	16	0.0174953
1467	GTAGGTGTCCCAGGTGTCGGCGTGCCGGGTGATGGTGTACCAGGCAGTGGCGTACCGGGCGATGGGGTACCTGGTGTTGGTGTTCCTGGT	90	32	13	19	0.0165288		1467	GTAGGTGTCCCAGGTGTCGGCGTGCCGGGTCATGGTGTACCAGGCCGTGGCGTACCGGGCTGTGGGGTACCTGGTGTTGGTGTTCCTGGT	90	36	20	16	0.0174953
1468	GTAGGTGTCCCAGGTGTCGGCGTGCCGGGTTATGGTGTACCAGGCAGTGGCGTACCGGGCCGTGGGGTACCTGGTGTTGGTGTTCCTGGT	90	32	17	15	0.0165288		1468	GTAGGTGTCCCAGGTGTCGGCGTGCCGGGTCGTGGTGTACCAGGCATTGGCGTACCGGGCGATGGGGTACCTGGTGTTGGTGTTCCTGGT	90	36	21	15	0.0174953
1469	GTAGGTGTCCCAGGTGTCGGCGTGCCGGGTTATGGTGTACCAGGCCGTGGCGTACCGGGCGTTGGGGTACCTGGTGTTGGTGTTCCTGGT	90	32	18	14	0.0165288		1469	GTAGGTGTCCCAGGTGTCGGCGTGCCGGGTCGTGGTGTACCAGGCCTTGGCGTACCGGGCGGTGGGGTACCTGGTGTTGGTGTTCCTGGT	90	36	23	13	0.0174953
1470	GTAGGTGTCCCAGGTGTCGGCGTGCCGGGTTGTGGTGTACCAGGCAATGGCGTACCGGGCCATGGGGTACCTGGTGTTGGTGTTCCTGGT	90	32	17	15	0.0165288		1470	GTAGGTGTCCCAGGTGTCGGCGTGCCGGGTCGTGGTGTACCAGGCGGTGGCGTACCGGGCGTTGGGGTACCTGGTGTTGGTGTTCCTGGT	90	36	15	21	0.0174953
1471	GTAGGTGTCCCAGGTGTCGGCGTGCCGGGTTTTGGTGTACCAGGCCGTGGCGTACCGGGCCGTGGGGTACCTGGTGTTGGTGTTCCTGGT	90	32	17	15	0.0165288		1471	GTAGGTGTCCCAGGTGTCGGCGTGCCGGGTCGTGGTGTACCAGGCGTTGGCGTACCGGGCCTTGGGGTACCTGGTGTTGGTGTTCCTGGT	90	36	16	20	0.0174953
1472	GTAGGTGTCCCAGGTGTCGGCGTGCCGGGTAATGGTGTACCAGGCCGTGGCGTACCGGGCTATGGGGTACCTGGTGTTGGTGTTCCTGGT	90	31	14	17	0.0160122		1472	GTAGGTGTCCCAGGTGTCGGCGTGCCGGGTCGTGGTGTACCAGGCTATGGCGTACCGGGCCATGGGGTACCTGGTGTTGGTGTTCCTGGT	90	36	19	17	0.0174953
1473	GTAGGTGTCCCAGGTGTCGGCGTGCCGGGTAATGGTGTACCAGGCCTTGGCGTACCGGGCATTGGGGTACCTGGTGTTGGTGTTCCTGGT	90	31	15	16	0.0160122		1473	GTAGGTGTCCCAGGTGTCGGCGTGCCGGGTCTTGGTGTACCAGGCCGTGGCGTACCGGGCGTTGGGGTACCTGGTGTTGGTGTTCCTGGT	90	36	19	17	0.0174953
1474	GTAGGTGTCCCAGGTGTCGGCGTGCCGGGTAATGGTGTACCAGGCGGTGGCGTACCGGGCAATGGGGTACCTGGTGTTGGTGTTCCTGGT	90	31	17	14	0.0160122		1474	GTAGGTGTCCCAGGTGTCGGCGTGCCGGGTAATGGTGTACCAGGCAATGGCGTACCGGGCCTTGGGGTACCTGGTGTTGGTGTTCCTGGT	90	35	20	15	0.0170094
1475	GTAGGTGTCCCAGGTGTCGGCGTGCCGGGTAGTGGTGTACCAGGCCGTGGCGTACCGGGCCATGGGGTACCTGGTGTTGGTGTTCCTGGT	90	31	15	16	0.0160122		1475	GTAGGTGTCCCAGGTGTCGGCGTGCCGGGTAATGGTGTACCAGGCAATGGCGTACCGGGCGATGGGGTACCTGGTGTTGGTGTTCCTGGT	90	35	20	15	0.0170094
1476	GTAGGTGTCCCAGGTGTCGGCGTGCCGGGTAGTGGTGTACCAGGCCGTGGCGTACCGGGCGTTGGGGTACCTGGTGTTGGTGTTCCTGGT	90	31	18	13	0.0160122		1476	GTAGGTGTCCCAGGTGTCGGCGTGCCGGGTAATGGTGTACCAGGCAGTGGCGTACCGGGCTATGGGGTACCTGGTGTTGGTGTTCCTGGT	90	35	17	18	0.0170094
1477	GTAGGTGTCCCAGGTGTCGGCGTGCCGGGTAGTGGTGTACCAGGCGTTGGCGTACCGGGCCATGGGGTACCTGGTGTTGGTGTTCCTGGT	90	31	17	14	0.0160122		1477	GTAGGTGTCCCAGGTGTCGGCGTGCCGGGTAATGGTGTACCAGGCCGTGGCGTACCGGGCTTTGGGGTACCTGGTGTTGGTGTTCCTGGT	90	35	16	19	0.0170094
1478	GTAGGTGTCCCAGGTGTCGGCGTGCCGGGTATTGGTGTACCAGGCAGTGGCGTACCGGGCGATGGGGTACCTGGTGTTGGTGTTCCTGGT	90	31	16	15	0.0160122		1478	GTAGGTGTCCCAGGTGTCGGCGTGCCGGGTCATGGTGTACCAGGCTATGGCGTACCGGGCCGTGGGGTACCTGGTGTTGGTGTTCCTGGT	90	35	22	13	0.0170094
1479	GTAGGTGTCCCAGGTGTCGGCGTGCCGGGTATTGGTGTACCAGGCAGTGGCGTACCGGGCGGTGGGGTACCTGGTGTTGGTGTTCCTGGT	90	31	15	16	0.0160122		1479	GTAGGTGTCCCAGGTGTCGGCGTGCCGGGTCGTGGTGTACCAGGCCATGGCGTACCGGGCTGTGGGGTACCTGGTGTTGGTGTTCCTGGT	90	35	19	16	0.0170094
1480	GTAGGTGTCCCAGGTGTCGGCGTGCCGGGTCATGGTGTACCAGGCAGTGGCGTACCGGGCAATGGGGTACCTGGTGTTGGTGTTCCTGGT	90	31	16	15	0.0160122		1480	GTAGGTGTCCCAGGTGTCGGCGTGCCGGGTCGTGGTGTACCAGGCGGTGGCGTACCGGGCCATGGGGTACCTGGTGTTGGTGTTCCTGGT	90	35	17	18	0.0170094
1481	GTAGGTGTCCCAGGTGTCGGCGTGCCGGGTCATGGTGTACCAGGCATTGGCGTACCGGGCCTTGGGGTACCTGGTGTTGGTGTTCCTGGT	90	31	19	12	0.0160122		1481	GTAGGTGTCCCAGGTGTCGGCGTGCCGGGTCGTGGTGTACCAGGCTTTGGCGTACCGGGCAGTGGGGTACCTGGTGTTGGTGTTCCTGGT	90	35	18	17	0.0170094
1482	GTAGGTGTCCCAGGTGTCGGCGTGCCGGGTCATGGTGTACCAGGCCATGGCGTACCGGGCAATGGGGTACCTGGTGTTGGTGTTCCTGGT	90	31	15	16	0.0160122		1482	GTAGGTGTCCCAGGTGTCGGCGTGCCGGGTCTTGGTGTACCAGGCAGTGGCGTACCGGGCATTGGGGTACCTGGTGTTGGTGTTCCTGGT	90	35	15	20	0.0170094
1483	GTAGGTGTCCCAGGTGTCGGCGTGCCGGGTCATGGTGTACCAGGCCATGGCGTACCGGGCAGTGGGGTACCTGGTGTTGGTGTTCCTGGT	90	31	17	14	0.0160122		1483	GTAGGTGTCCCAGGTGTCGGCGTGCCGGGTCTTGGTGTACCAGGCAGTGGCGTACCGGGCCTTGGGGTACCTGGTGTTGGTGTTCCTGGT	90	35	20	15	0.0170094
1484	GTAGGTGTCCCAGGTGTCGGCGTGCCGGGTCATGGTGTACCAGGCCATGGCGTACCGGGCCGTGGGGTACCTGGTGTTGGTGTTCCTGGT	90	31	15	16	0.0160122		1484	GTAGGTGTCCCAGGTGTCGGCGTGCCGGGTCTTGGTGTACCAGGCAGTGGCGTACCGGGCGTTGGGGTACCTGGTGTTGGTGTTCCTGGT	90	35	22	13	0.0170094
1485	GTAGGTGTCCCAGGTGTCGGCGTGCCGGGTCGTGGTGTACCAGGCGTTGGCGTACCGGGCAATGGGGTACCTGGTGTTGGTGTTCCTGGT	90	31	16	15	0.0160122		1485	GTAGGTGTCCCAGGTGTCGGCGTGCCGGGTCTTGGTGTACCAGGCCGTGGCGTACCGGGCAATGGGGTACCTGGTGTTGGTGTTCCTGGT	90	35	20	15	0.0170094
1486	GTAGGTGTCCCAGGTGTCGGCGTGCCGGGTTATGGTGTACCAGGCGTTGGCGTACCGGGCCGTGGGGTACCTGGTGTTGGTGTTCCTGGT	90	31	15	16	0.0160122		1486	GTAGGTGTCCCAGGTGTCGGCGTGCCGGGTCTTGGTGTACCAGGCGATGGCGTACCGGGCAGTGGGGTACCTGGTGTTGGTGTTCCTGGT	90	35	19	16	0.0170094
1487	GTAGGTGTCCCAGGTGTCGGCGTGCCGGGTAATGGTGTACCAGGCCTTGGCGTACCGGGCGATGGGGTACCTGGTGTTGGTGTTCCTGGT	90	30	15	15	0.0154957		1487	GTAGGTGTCCCAGGTGTCGGCGTGCCGGGTTATGGTGTACCAGGCAGTGGCGTACCGGGCCTTGGGGTACCTGGTGTTGGTGTTCCTGGT	90	35	15	20	0.0170094
1488	GTAGGTGTCCCAGGTGTCGGCGTGCCGGGTAATGGTGTACCAGGCCTTGGCGTACCGGGCGGTGGGGTACCTGGTGTTGGTGTTCCTGGT	90	30	17	13	0.0154957		1488	GTAGGTGTCCCAGGTGTCGGCGTGCCGGGTTATGGTGTACCAGGCCGTGGCGTACCGGGCAATGGGGTACCTGGTGTTGGTGTTCCTGGT	90	35	23	12	0.0170094
1489	GTAGGTGTCCCAGGTGTCGGCGTGCCGGGTAATGGTGTACCAGGCGATGGCGTACCGGGCCTTGGGGTACCTGGTGTTGGTGTTCCTGGT	90	30	15	15	0.0154957		1489	GTAGGTGTCCCAGGTGTCGGCGTGCCGGGTTTTGGTGTACCAGGCAATGGCGTACCGGGCCGTGGGGTACCTGGTGTTGGTGTTCCTGGT	90	35	17	18	0.0170094
1490	GTAGGTGTCCCAGGTGTCGGCGTGCCGGGTAATGGTGTACCAGGCGTTGGCGTACCGGGCATTGGGGTACCTGGTGTTGGTGTTCCTGGT	90	30	14	16	0.0154957		1490	GTAGGTGTCCCAGGTGTCGGCGTGCCGGGTAGTGGTGTACCAGGCCTTGGCGTACCGGGCAGTGGGGTACCTGGTGTTGGTGTTCCTGGT	90	34	13	21	0.0165234
1491	GTAGGTGTCCCAGGTGTCGGCGTGCCGGGTAATGGTGTACCAGGCGTTGGCGTACCGGGCGATGGGGTACCTGGTGTTGGTGTTCCTGGT	90	30	11	19	0.0154957		1491	GTAGGTGTCCCAGGTGTCGGCGTGCCGGGTAGTGGTGTACCAGGCGATGGCGTACCGGGCAGTGGGGTACCTGGTGTTGGTGTTCCTGGT	90	34	15	19	0.0165234
1492	GTAGGTGTCCCAGGTGTCGGCGTGCCGGGTAGTGGTGTACCAGGCAGTGGCGTACCGGGCCTTGGGGTACCTGGTGTTGGTGTTCCTGGT	90	30	15	15	0.0154957		1492	GTAGGTGTCCCAGGTGTCGGCGTGCCGGGTAGTGGTGTACCAGGCGGTGGCGTACCGGGCGATGGGGTACCTGGTGTTGGTGTTCCTGGT	90	34	14	20	0.0165234
1493	GTAGGTGTCCCAGGTGTCGGCGTGCCGGGTAGTGGTGTACCAGGCCGTGGCGTACCGGGCATTGGGGTACCTGGTGTTGGTGTTCCTGGT	90	30	15	15	0.0154957		1493	GTAGGTGTCCCAGGTGTCGGCGTGCCGGGTAGTGGTGTACCAGGCTGTGGCGTACCGGGCCGTGGGGTACCTGGTGTTGGTGTTCCTGGT	90	34	21	13	0.0165234
1494	GTAGGTGTCCCAGGTGTCGGCGTGCCGGGTAGTGGTGTACCAGGCCGTGGCGTACCGGGCTGTGGGGTACCTGGTGTTGGTGTTCCTGGT	90	30	12	18	0.0154957		1494	GTAGGTGTCCCAGGTGTCGGCGTGCCGGGTCGTGGTGTACCAGGCCGTGGCGTACCGGGCTGTGGGGTACCTGGTGTTGGTGTTCCTGGT	90	34	18	16	0.0165234
1495	GTAGGTGTCCCAGGTGTCGGCGTGCCGGGTAGTGGTGTACCAGGCGATGGCGTACCGGGCAATGGGGTACCTGGTGTTGGTGTTCCTGGT	90	30	16	14	0.0154957		1495	GTAGGTGTCCCAGGTGTCGGCGTGCCGGGTCTTGGTGTACCAGGCCGTGGCGTACCGGGCATTGGGGTACCTGGTGTTGGTGTTCCTGGT	90	34	16	18	0.0165234
1496	GTAGGTGTCCCAGGTGTCGGCGTGCCGGGTATTGGTGTACCAGGCAATGGCGTACCGGGCGTTGGGGTACCTGGTGTTGGTGTTCCTGGT	90	30	13	17	0.0154957		1496	GTAGGTGTCCCAGGTGTCGGCGTGCCGGGTTGTGGTGTACCAGGCATTGGCGTACCGGGCCGTGGGGTACCTGGTGTTGGTGTTCCTGGT	90	34	17	17	0.0165234
1497	GTAGGTGTCCCAGGTGTCGGCGTGCCGGGTCATGGTGTACCAGGCAATGGCGTACCGGGCAATGGGGTACCTGGTGTTGGTGTTCCTGGT	90	30	12	18	0.0154957		1497	GTAGGTGTCCCAGGTGTCGGCGTGCCGGGTAGTGGTGTACCAGGCAGTGGCGTACCGGGCGGTGGGGTACCTGGTGTTGGTGTTCCTGGT	90	33	13	20	0.0160374
1498	GTAGGTGTCCCAGGTGTCGGCGTGCCGGGTCATGGTGTACCAGGCAGTGGCGTACCGGGCAGTGGGGTACCTGGTGTTGGTGTTCCTGGT	90	30	17	13	0.0154957		1498	GTAGGTGTCCCAGGTGTCGGCGTGCCGGGTAGTGGTGTACCAGGCCTTGGCGTACCGGGCCGTGGGGTACCTGGTGTTGGTGTTCCTGGT	90	33	20	13	0.0160374
1499	GTAGGTGTCCCAGGTGTCGGCGTGCCGGGTCATGGTGTACCAGGCATTGGCGTACCGGGCGTTGGGGTACCTGGTGTTGGTGTTCCTGGT	90	30	16	14	0.0154957		1499	GTAGGTGTCCCAGGTGTCGGCGTGCCGGGTAGTGGTGTACCAGGCGGTGGCGTACCGGGCCATGGGGTACCTGGTGTTGGTGTTCCTGGT	90	33	15	18	0.0160374
1500	GTAGGTGTCCCAGGTGTCGGCGTGCCGGGTCATGGTGTACCAGGCCTTGGCGTACCGGGCGGTGGGGTACCTGGTGTTGGTGTTCCTGGT	90	30	16	14	0.0154957		1500	GTAGGTGTCCCAGGTGTCGGCGTGCCGGGTATTGGTGTACCAGGCCGTGGCGTACCGGGCAGTGGGGTACCTGGTGTTGGTGTTCCTGGT	90	33	16	17	0.0160374
1501	GTAGGTGTCCCAGGTGTCGGCGTGCCGGGTCGTGGTGTACCAGGCAATGGCGTACCGGGCGTTGGGGTACCTGGTGTTGGTGTTCCTGGT	90	30	14	16	0.0154957		1501	GTAGGTGTCCCAGGTGTCGGCGTGCCGGGTCATGGTGTACCAGGCAATGGCGTACCGGGCGTTGGGGTACCTGGTGTTGGTGTTCCTGGT	90	33	15	18	0.0160374
1502	GTAGGTGTCCCAGGTGTCGGCGTGCCGGGTCGTGGTGTACCAGGCCTTGGCGTACCGGGCATTGGGGTACCTGGTGTTGGTGTTCCTGGT	90	30	17	13	0.0154957		1502	GTAGGTGTCCCAGGTGTCGGCGTGCCGGGTCATGGTGTACCAGGCCTTGGCGTACCGGGCAATGGGGTACCTGGTGTTGGTGTTCCTGGT	90	33	18	15	0.0160374
1503	GTAGGTGTCCCAGGTGTCGGCGTGCCGGGTCGTGGTGTACCAGGCGATGGCGTACCGGGCGGTGGGGTACCTGGTGTTGGTGTTCCTGGT	90	30	16	14	0.0154957		1503	GTAGGTGTCCCAGGTGTCGGCGTGCCGGGTCGTGGTGTACCAGGCAATGGCGTACCGGGCTGTGGGGTACCTGGTGTTGGTGTTCCTGGT	90	33	18	15	0.0160374
1504	GTAGGTGTCCCAGGTGTCGGCGTGCCGGGTCGTGGTGTACCAGGCTGTGGCGTACCGGGCCGTGGGGTACCTGGTGTTGGTGTTCCTGGT	90	30	19	11	0.0154957		1504	GTAGGTGTCCCAGGTGTCGGCGTGCCGGGTCGTGGTGTACCAGGCAGTGGCGTACCGGGCATTGGGGTACCTGGTGTTGGTGTTCCTGGT	90	33	17	16	0.0160374
1505	GTAGGTGTCCCAGGTGTCGGCGTGCCGGGTGATGGTGTACCAGGCAGTGGCGTACCGGGCAGTGGGGTACCTGGTGTTGGTGTTCCTGGT	90	30	16	14	0.0154957		1505	GTAGGTGTCCCAGGTGTCGGCGTGCCGGGTCGTGGTGTACCAGGCATTGGCGTACCGGGCAATGGGGTACCTGGTGTTGGTGTTCCTGGT	90	33	13	20	0.0160374
1506	GTAGGTGTCCCAGGTGTCGGCGTGCCGGGTTGTGGTGTACCAGGCATTGGCGTACCGGGCCGTGGGGTACCTGGTGTTGGTGTTCCTGGT	90	30	16	14	0.0154957		1506	GTAGGTGTCCCAGGTGTCGGCGTGCCGGGTCGTGGTGTACCAGGCGGTGGCGTACCGGGCCTTGGGGTACCTGGTGTTGGTGTTCCTGGT	90	33	19	14	0.0160374
1507	GTAGGTGTCCCAGGTGTCGGCGTGCCGGGTTGTGGTGTACCAGGCGATGGCGTACCGGGCCGTGGGGTACCTGGTGTTGGTGTTCCTGGT	90	30	17	13	0.0154957		1507	GTAGGTGTCCCAGGTGTCGGCGTGCCGGGTCTTGGTGTACCAGGCAGTGGCGTACCGGGCGATGGGGTACCTGGTGTTGGTGTTCCTGGT	90	33	14	19	0.0160374
1508	GTAGGTGTCCCAGGTGTCGGCGTGCCGGGTAATGGTGTACCAGGCCGTGGCGTACCGGGCGGTGGGGTACCTGGTGTTGGTGTTCCTGGT	90	29	16	13	0.0149792		1508	GTAGGTGTCCCAGGTGTCGGCGTGCCGGGTCTTGGTGTACCAGGCAGTGGCGTACCGGGCGGTGGGGTACCTGGTGTTGGTGTTCCTGGT	90	33	19	14	0.0160374
1509	GTAGGTGTCCCAGGTGTCGGCGTGCCGGGTAGTGGTGTACCAGGCATTGGCGTACCGGGCAATGGGGTACCTGGTGTTGGTGTTCCTGGT	90	29	14	15	0.0149792		1509	GTAGGTGTCCCAGGTGTCGGCGTGCCGGGTCTTGGTGTACCAGGCGTTGGCGTACCGGGCAATGGGGTACCTGGTGTTGGTGTTCCTGGT	90	33	15	18	0.0160374
1510	GTAGGTGTCCCAGGTGTCGGCGTGCCGGGTAGTGGTGTACCAGGCATTGGCGTACCGGGCCATGGGGTACCTGGTGTTGGTGTTCCTGGT	90	29	16	13	0.0149792		1510	GTAGGTGTCCCAGGTGTCGGCGTGCCGGGTCTTGGTGTACCAGGCGTTGGCGTACCGGGCCGTGGGGTACCTGGTGTTGGTGTTCCTGGT	90	33	20	13	0.0160374
1511	GTAGGTGTCCCAGGTGTCGGCGTGCCGGGTAGTGGTGTACCAGGCCATGGCGTACCGGGCAATGGGGTACCTGGTGTTGGTGTTCCTGGT	90	29	14	15	0.0149792		1511	GTAGGTGTCCCAGGTGTCGGCGTGCCGGGTGATGGTGTACCAGGCCGTGGCGTACCGGGCAATGGGGTACCTGGTGTTGGTGTTCCTGGT	90	33	16	17	0.0160374
1512	GTAGGTGTCCCAGGTGTCGGCGTGCCGGGTAGTGGTGTACCAGGCCATGGCGTACCGGGCCGTGGGGTACCTGGTGTTGGTGTTCCTGGT	90	29	15	14	0.0149792		1512	GTAGGTGTCCCAGGTGTCGGCGTGCCGGGTTATGGTGTACCAGGCAATGGCGTACCGGGCCGTGGGGTACCTGGTGTTGGTGTTCCTGGT	90	33	18	15	0.0160374
1513	GTAGGTGTCCCAGGTGTCGGCGTGCCGGGTAGTGGTGTACCAGGCGATGGCGTACCGGGCCATGGGGTACCTGGTGTTGGTGTTCCTGGT	90	29	12	17	0.0149792		1513	GTAGGTGTCCCAGGTGTCGGCGTGCCGGGTTATGGTGTACCAGGCCATGGCGTACCGGGCCGTGGGGTACCTGGTGTTGGTGTTCCTGGT	90	33	18	15	0.0160374
1514	GTAGGTGTCCCAGGTGTCGGCGTGCCGGGTCATGGTGTACCAGGCCTTGGCGTACCGGGCATTGGGGTACCTGGTGTTGGTGTTCCTGGT	90	29	13	16	0.0149792		1514	GTAGGTGTCCCAGGTGTCGGCGTGCCGGGTAATGGTGTACCAGGCAATGGCGTACCGGGCAGTGGGGTACCTGGTGTTGGTGTTCCTGGT	90	32	14	18	0.0155514
1515	GTAGGTGTCCCAGGTGTCGGCGTGCCGGGTCATGGTGTACCAGGCGTTGGCGTACCGGGCAGTGGGGTACCTGGTGTTGGTGTTCCTGGT	90	29	15	14	0.0149792		1515	GTAGGTGTCCCAGGTGTCGGCGTGCCGGGTAATGGTGTACCAGGCCATGGCGTACCGGGCGGTGGGGTACCTGGTGTTGGTGTTCCTGGT	90	32	14	18	0.0155514
1516	GTAGGTGTCCCAGGTGTCGGCGTGCCGGGTCGTGGTGTACCAGGCAGTGGCGTACCGGGCTGTGGGGTACCTGGTGTTGGTGTTCCTGGT	90	29	14	15	0.0149792		1516	GTAGGTGTCCCAGGTGTCGGCGTGCCGGGTAATGGTGTACCAGGCCTTGGCGTACCGGGCGATGGGGTACCTGGTGTTGGTGTTCCTGGT	90	32	17	15	0.0155514
1517	GTAGGTGTCCCAGGTGTCGGCGTGCCGGGTCGTGGTGTACCAGGCGGTGGCGTACCGGGCGGTGGGGTACCTGGTGTTGGTGTTCCTGGT	90	29	13	16	0.0149792		1517	GTAGGTGTCCCAGGTGTCGGCGTGCCGGGTAATGGTGTACCAGGCGGTGGCGTACCGGGCGATGGGGTACCTGGTGTTGGTGTTCCTGGT	90	32	18	14	0.0155514
1518	GTAGGTGTCCCAGGTGTCGGCGTGCCGGGTCGTGGTGTACCAGGCTATGGCGTACCGGGCAGTGGGGTACCTGGTGTTGGTGTTCCTGGT	90	29	13	16	0.0149792		1518	GTAGGTGTCCCAGGTGTCGGCGTGCCGGGTAATGGTGTACCAGGCTGTGGCGTACCGGGCCGTGGGGTACCTGGTGTTGGTGTTCCTGGT	90	32	13	19	0.0155514
1519	GTAGGTGTCCCAGGTGTCGGCGTGCCGGGTCTTGGTGTACCAGGCCATGGCGTACCGGGCAGTGGGGTACCTGGTGTTGGTGTTCCTGGT	90	29	15	14	0.0149792		1519	GTAGGTGTCCCAGGTGTCGGCGTGCCGGGTAGTGGTGTACCAGGCCGTGGCGTACCGGGCAGTGGGGTACCTGGTGTTGGTGTTCCTGGT	90	32	15	17	0.0155514
1520	GTAGGTGTCCCAGGTGTCGGCGTGCCGGGTGATGGTGTACCAGGCAATGGCGTACCGGGCCGTGGGGTACCTGGTGTTGGTGTTCCTGGT	90	29	12	17	0.0149792		1520	GTAGGTGTCCCAGGTGTCGGCGTGCCGGGTATTGGTGTACCAGGCAATGGCGTACCGGGCGTTGGGGTACCTGGTGTTGGTGTTCCTGGT	90	32	17	15	0.0155514
1521	GTAGGTGTCCCAGGTGTCGGCGTGCCGGGTGATGGTGTACCAGGCAGTGGCGTACCGGGCAATGGGGTACCTGGTGTTGGTGTTCCTGGT	90	29	15	14	0.0149792		1521	GTAGGTGTCCCAGGTGTCGGCGTGCCGGGTATTGGTGTACCAGGCAGTGGCGTACCGGGCGATGGGGTACCTGGTGTTGGTGTTCCTGGT	90	32	19	13	0.0155514
1522	GTAGGTGTCCCAGGTGTCGGCGTGCCGGGTGATGGTGTACCAGGCAGTGGCGTACCGGGCCATGGGGTACCTGGTGTTGGTGTTCCTGGT	90	29	17	12	0.0149792		1522	GTAGGTGTCCCAGGTGTCGGCGTGCCGGGTCATGGTGTACCAGGCCATGGCGTACCGGGCGGTGGGGTACCTGGTGTTGGTGTTCCTGGT	90	32	17	15	0.0155514
1523	GTAGGTGTCCCAGGTGTCGGCGTGCCGGGTTATGGTGTACCAGGCAATGGCGTACCGGGCAGTGGGGTACCTGGTGTTGGTGTTCCTGGT	90	29	13	16	0.0149792		1523	GTAGGTGTCCCAGGTGTCGGCGTGCCGGGTCGTGGTGTACCAGGCAGTGGCGTACCGGGCTGTGGGGTACCTGGTGTTGGTGTTCCTGGT	90	32	16	16	0.0155514
1524	GTAGGTGTCCCAGGTGTCGGCGTGCCGGGTAATGGTGTACCAGGCAATGGCGTACCGGGCAGTGGGGTACCTGGTGTTGGTGTTCCTGGT	90	28	14	14	0.0144627		1524	GTAGGTGTCCCAGGTGTCGGCGTGCCGGGTCGTGGTGTACCAGGCCGTGGCGTACCGGGCATTGGGGTACCTGGTGTTGGTGTTCCTGGT	90	32	17	15	0.0155514
1525	GTAGGTGTCCCAGGTGTCGGCGTGCCGGGTAATGGTGTACCAGGCAGTGGCGTACCGGGCAATGGGGTACCTGGTGTTGGTGTTCCTGGT	90	28	15	13	0.0144627		1525	GTAGGTGTCCCAGGTGTCGGCGTGCCGGGTAATGGTGTACCAGGCCATGGCGTACCGGGCAGTGGGGTACCTGGTGTTGGTGTTCCTGGT	90	31	16	15	0.0150654
1526	GTAGGTGTCCCAGGTGTCGGCGTGCCGGGTAATGGTGTACCAGGCAGTGGCGTACCGGGCGATGGGGTACCTGGTGTTGGTGTTCCTGGT	90	28	16	12	0.0144627		1526	GTAGGTGTCCCAGGTGTCGGCGTGCCGGGTAATGGTGTACCAGGCCATGGCGTACCGGGCCTTGGGGTACCTGGTGTTGGTGTTCCTGGT	90	31	14	17	0.0150654
1527	GTAGGTGTCCCAGGTGTCGGCGTGCCGGGTAATGGTGTACCAGGCCGTGGCGTACCGGGCTGTGGGGTACCTGGTGTTGGTGTTCCTGGT	90	28	12	16	0.0144627		1527	GTAGGTGTCCCAGGTGTCGGCGTGCCGGGTAATGGTGTACCAGGCCGTGGCGTACCGGGCTGTGGGGTACCTGGTGTTGGTGTTCCTGGT	90	31	18	13	0.0150654
1528	GTAGGTGTCCCAGGTGTCGGCGTGCCGGGTAGTGGTGTACCAGGCAATGGCGTACCGGGCGATGGGGTACCTGGTGTTGGTGTTCCTGGT	90	28	14	14	0.0144627		1528	GTAGGTGTCCCAGGTGTCGGCGTGCCGGGTAATGGTGTACCAGGCCTTGGCGTACCGGGCAGTGGGGTACCTGGTGTTGGTGTTCCTGGT	90	31	14	17	0.0150654
1529	GTAGGTGTCCCAGGTGTCGGCGTGCCGGGTAGTGGTGTACCAGGCCATGGCGTACCGGGCAGTGGGGTACCTGGTGTTGGTGTTCCTGGT	90	28	14	14	0.0144627		1529	GTAGGTGTCCCAGGTGTCGGCGTGCCGGGTAATGGTGTACCAGGCGGTGGCGTACCGGGCCATGGGGTACCTGGTGTTGGTGTTCCTGGT	90	31	12	19	0.0150654
1530	GTAGGTGTCCCAGGTGTCGGCGTGCCGGGTAGTGGTGTACCAGGCGGTGGCGTACCGGGCCGTGGGGTACCTGGTGTTGGTGTTCCTGGT	90	28	16	12	0.0144627		1530	GTAGGTGTCCCAGGTGTCGGCGTGCCGGGTAATGGTGTACCAGGCGGTGGCGTACCGGGCCTTGGGGTACCTGGTGTTGGTGTTCCTGGT	90	31	12	19	0.0150654
1531	GTAGGTGTCCCAGGTGTCGGCGTGCCGGGTAGTGGTGTACCAGGCGGTGGCGTACCGGGCCTTGGGGTACCTGGTGTTGGTGTTCCTGGT	90	28	11	17	0.0144627		1531	GTAGGTGTCCCAGGTGTCGGCGTGCCGGGTAGTGGTGTACCAGGCAGTGGCGTACCGGGCAATGGGGTACCTGGTGTTGGTGTTCCTGGT	90	31	15	16	0.0150654
1532	GTAGGTGTCCCAGGTGTCGGCGTGCCGGGTAGTGGTGTACCAGGCGTTGGCGTACCGGGCAGTGGGGTACCTGGTGTTGGTGTTCCTGGT	90	28	15	13	0.0144627		1532	GTAGGTGTCCCAGGTGTCGGCGTGCCGGGTAGTGGTGTACCAGGCAGTGGCGTACCGGGCCTTGGGGTACCTGGTGTTGGTGTTCCTGGT	90	31	17	14	0.0150654
1533	GTAGGTGTCCCAGGTGTCGGCGTGCCGGGTATTGGTGTACCAGGCAGTGGCGTACCGGGCCATGGGGTACCTGGTGTTGGTGTTCCTGGT	90	28	13	15	0.0144627		1533	GTAGGTGTCCCAGGTGTCGGCGTGCCGGGTAGTGGTGTACCAGGCAGTGGCGTACCGGGCGATGGGGTACCTGGTGTTGGTGTTCCTGGT	90	31	13	18	0.0150654
1534	GTAGGTGTCCCAGGTGTCGGCGTGCCGGGTCATGGTGTACCAGGCATTGGCGTACCGGGCCGTGGGGTACCTGGTGTTGGTGTTCCTGGT	90	28	14	14	0.0144627		1534	GTAGGTGTCCCAGGTGTCGGCGTGCCGGGTAGTGGTGTACCAGGCGATGGCGTACCGGGCCATGGGGTACCTGGTGTTGGTGTTCCTGGT	90	31	13	18	0.0150654
1535	GTAGGTGTCCCAGGTGTCGGCGTGCCGGGTCATGGTGTACCAGGCGGTGGCGTACCGGGCGATGGGGTACCTGGTGTTGGTGTTCCTGGT	90	28	17	11	0.0144627		1535	GTAGGTGTCCCAGGTGTCGGCGTGCCGGGTAGTGGTGTACCAGGCGATGGCGTACCGGGCCTTGGGGTACCTGGTGTTGGTGTTCCTGGT	90	31	15	16	0.0150654
1536	GTAGGTGTCCCAGGTGTCGGCGTGCCGGGTCGTGGTGTACCAGGCCATGGCGTACCGGGCATTGGGGTACCTGGTGTTGGTGTTCCTGGT	90	28	13	15	0.0144627		1536	GTAGGTGTCCCAGGTGTCGGCGTGCCGGGTCATGGTGTACCAGGCAATGGCGTACCGGGCGATGGGGTACCTGGTGTTGGTGTTCCTGGT	90	31	16	15	0.0150654
1537	GTAGGTGTCCCAGGTGTCGGCGTGCCGGGTCTTGGTGTACCAGGCAATGGCGTACCGGGCCGTGGGGTACCTGGTGTTGGTGTTCCTGGT	90	28	9	19	0.0144627		1537	GTAGGTGTCCCAGGTGTCGGCGTGCCGGGTCATGGTGTACCAGGCAATGGCGTACCGGGCTGTGGGGTACCTGGTGTTGGTGTTCCTGGT	90	31	19	12	0.0150654
1538	GTAGGTGTCCCAGGTGTCGGCGTGCCGGGTTATGGTGTACCAGGCAGTGGCGTACCGGGCCATGGGGTACCTGGTGTTGGTGTTCCTGGT	90	28	14	14	0.0144627		1538	GTAGGTGTCCCAGGTGTCGGCGTGCCGGGTCATGGTGTACCAGGCCGTGGCGTACCGGGCGTTGGGGTACCTGGTGTTGGTGTTCCTGGT	90	31	21	10	0.0150654
1539	GTAGGTGTCCCAGGTGTCGGCGTGCCGGGTAATGGTGTACCAGGCAGTGGCGTACCGGGCTGTGGGGTACCTGGTGTTGGTGTTCCTGGT	90	27	13	14	0.0139461		1539	GTAGGTGTCCCAGGTGTCGGCGTGCCGGGTCATGGTGTACCAGGCCTTGGCGTACCGGGCGATGGGGTACCTGGTGTTGGTGTTCCTGGT	90	31	16	15	0.0150654
1540	GTAGGTGTCCCAGGTGTCGGCGTGCCGGGTAATGGTGTACCAGGCCATGGCGTACCGGGCAGTGGGGTACCTGGTGTTGGTGTTCCTGGT	90	27	16	11	0.0139461		1540	GTAGGTGTCCCAGGTGTCGGCGTGCCGGGTCGTGGTGTACCAGGCCGTGGCGTACCGGGCGTTGGGGTACCTGGTGTTGGTGTTCCTGGT	90	31	17	14	0.0150654
1541	GTAGGTGTCCCAGGTGTCGGCGTGCCGGGTAATGGTGTACCAGGCGATGGCGTACCGGGCGATGGGGTACCTGGTGTTGGTGTTCCTGGT	90	27	15	12	0.0139461		1541	GTAGGTGTCCCAGGTGTCGGCGTGCCGGGTGATGGTGTACCAGGCCATGGCGTACCGGGCCATGGGGTACCTGGTGTTGGTGTTCCTGGT	90	31	15	16	0.0150654
1542	GTAGGTGTCCCAGGTGTCGGCGTGCCGGGTAATGGTGTACCAGGCTGTGGCGTACCGGGCCGTGGGGTACCTGGTGTTGGTGTTCCTGGT	90	27	16	11	0.0139461		1542	GTAGGTGTCCCAGGTGTCGGCGTGCCGGGTGGTGGTGTACCAGGCAATGGCGTACCGGGCCGTGGGGTACCTGGTGTTGGTGTTCCTGGT	90	31	20	11	0.0150654
1543	GTAGGTGTCCCAGGTGTCGGCGTGCCGGGTAGTGGTGTACCAGGCAGTGGCGTACCGGGCATTGGGGTACCTGGTGTTGGTGTTCCTGGT	90	27	11	16	0.0139461		1543	GTAGGTGTCCCAGGTGTCGGCGTGCCGGGTAATGGTGTACCAGGCCATGGCGTACCGGGCATTGGGGTACCTGGTGTTGGTGTTCCTGGT	90	30	15	15	0.0145795
1544	GTAGGTGTCCCAGGTGTCGGCGTGCCGGGTAGTGGTGTACCAGGCAGTGGCGTACCGGGCGATGGGGTACCTGGTGTTGGTGTTCCTGGT	90	27	11	16	0.0139461		1544	GTAGGTGTCCCAGGTGTCGGCGTGCCGGGTAATGGTGTACCAGGCCGTGGCGTACCGGGCAATGGGGTACCTGGTGTTGGTGTTCCTGGT	90	30	15	15	0.0145795
1545	GTAGGTGTCCCAGGTGTCGGCGTGCCGGGTATTGGTGTACCAGGCATTGGCGTACCGGGCCGTGGGGTACCTGGTGTTGGTGTTCCTGGT	90	27	14	13	0.0139461		1545	GTAGGTGTCCCAGGTGTCGGCGTGCCGGGTAATGGTGTACCAGGCCGTGGCGTACCGGGCATTGGGGTACCTGGTGTTGGTGTTCCTGGT	90	30	13	17	0.0145795
1546	GTAGGTGTCCCAGGTGTCGGCGTGCCGGGTCATGGTGTACCAGGCAATGGCGTACCGGGCGGTGGGGTACCTGGTGTTGGTGTTCCTGGT	90	27	13	14	0.0139461		1546	GTAGGTGTCCCAGGTGTCGGCGTGCCGGGTAATGGTGTACCAGGCCGTGGCGTACCGGGCGTTGGGGTACCTGGTGTTGGTGTTCCTGGT	90	30	18	12	0.0145795
1547	GTAGGTGTCCCAGGTGTCGGCGTGCCGGGTCATGGTGTACCAGGCCGTGGCGTACCGGGCAATGGGGTACCTGGTGTTGGTGTTCCTGGT	90	27	13	14	0.0139461		1547	GTAGGTGTCCCAGGTGTCGGCGTGCCGGGTAATGGTGTACCAGGCCGTGGCGTACCGGGCTATGGGGTACCTGGTGTTGGTGTTCCTGGT	90	30	13	17	0.0145795
1548	GTAGGTGTCCCAGGTGTCGGCGTGCCGGGTCATGGTGTACCAGGCCTTGGCGTACCGGGCAGTGGGGTACCTGGTGTTGGTGTTCCTGGT	90	27	13	14	0.0139461		1548	GTAGGTGTCCCAGGTGTCGGCGTGCCGGGTAATGGTGTACCAGGCCTTGGCGTACCGGGCGTTGGGGTACCTGGTGTTGGTGTTCCTGGT	90	30	15	15	0.0145795
1549	GTAGGTGTCCCAGGTGTCGGCGTGCCGGGTCGTGGTGTACCAGGCAATGGCGTACCGGGCGATGGGGTACCTGGTGTTGGTGTTCCTGGT	90	27	12	15	0.0139461		1549	GTAGGTGTCCCAGGTGTCGGCGTGCCGGGTAATGGTGTACCAGGCGATGGCGTACCGGGCGGTGGGGTACCTGGTGTTGGTGTTCCTGGT	90	30	12	18	0.0145795
1550	GTAGGTGTCCCAGGTGTCGGCGTGCCGGGTCGTGGTGTACCAGGCATTGGCGTACCGGGCCATGGGGTACCTGGTGTTGGTGTTCCTGGT	90	27	14	13	0.0139461		1550	GTAGGTGTCCCAGGTGTCGGCGTGCCGGGTAGTGGTGTACCAGGCCATGGCGTACCGGGCATTGGGGTACCTGGTGTTGGTGTTCCTGGT	90	30	14	16	0.0145795
1551	GTAGGTGTCCCAGGTGTCGGCGTGCCGGGTCGTGGTGTACCAGGCCGTGGCGTACCGGGCGATGGGGTACCTGGTGTTGGTGTTCCTGGT	90	27	16	11	0.0139461		1551	GTAGGTGTCCCAGGTGTCGGCGTGCCGGGTAGTGGTGTACCAGGCCGTGGCGTACCGGGCGATGGGGTACCTGGTGTTGGTGTTCCTGGT	90	30	15	15	0.0145795
1552	GTAGGTGTCCCAGGTGTCGGCGTGCCGGGTCGTGGTGTACCAGGCGGTGGCGTACCGGGCAATGGGGTACCTGGTGTTGGTGTTCCTGGT	90	27	14	13	0.0139461		1552	GTAGGTGTCCCAGGTGTCGGCGTGCCGGGTAGTGGTGTACCAGGCGGTGGCGTACCGGGCCGTGGGGTACCTGGTGTTGGTGTTCCTGGT	90	30	14	16	0.0145795
1553	GTAGGTGTCCCAGGTGTCGGCGTGCCGGGTCTTGGTGTACCAGGCAATGGCGTACCGGGCCTTGGGGTACCTGGTGTTGGTGTTCCTGGT	90	27	14	13	0.0139461		1553	GTAGGTGTCCCAGGTGTCGGCGTGCCGGGTATTGGTGTACCAGGCATTGGCGTACCGGGCCGTGGGGTACCTGGTGTTGGTGTTCCTGGT	90	30	10	20	0.0145795
1554	GTAGGTGTCCCAGGTGTCGGCGTGCCGGGTCTTGGTGTACCAGGCAGTGGCGTACCGGGCATTGGGGTACCTGGTGTTGGTGTTCCTGGT	90	27	11	16	0.0139461		1554	GTAGGTGTCCCAGGTGTCGGCGTGCCGGGTCATGGTGTACCAGGCAATGGCGTACCGGGCGGTGGGGTACCTGGTGTTGGTGTTCCTGGT	90	30	16	14	0.0145795
1555	GTAGGTGTCCCAGGTGTCGGCGTGCCGGGTCTTGGTGTACCAGGCCGTGGCGTACCGGGCAGTGGGGTACCTGGTGTTGGTGTTCCTGGT	90	27	11	16	0.0139461		1555	GTAGGTGTCCCAGGTGTCGGCGTGCCGGGTCATGGTGTACCAGGCCGTGGCGTACCGGGCCATGGGGTACCTGGTGTTGGTGTTCCTGGT	90	30	17	13	0.0145795
1556	GTAGGTGTCCCAGGTGTCGGCGTGCCGGGTAATGGTGTACCAGGCCATGGCGTACCGGGCAATGGGGTACCTGGTGTTGGTGTTCCTGGT	90	26	11	15	0.0134296		1556	GTAGGTGTCCCAGGTGTCGGCGTGCCGGGTCATGGTGTACCAGGCCGTGGCGTACCGGGCCTTGGGGTACCTGGTGTTGGTGTTCCTGGT	90	30	19	11	0.0145795
1557	GTAGGTGTCCCAGGTGTCGGCGTGCCGGGTAATGGTGTACCAGGCCGTGGCGTACCGGGCCATGGGGTACCTGGTGTTGGTGTTCCTGGT	90	26	12	14	0.0134296		1557	GTAGGTGTCCCAGGTGTCGGCGTGCCGGGTCATGGTGTACCAGGCGATGGCGTACCGGGCAGTGGGGTACCTGGTGTTGGTGTTCCTGGT	90	30	13	17	0.0145795
1558	GTAGGTGTCCCAGGTGTCGGCGTGCCGGGTAATGGTGTACCAGGCCGTGGCGTACCGGGCTTTGGGGTACCTGGTGTTGGTGTTCCTGGT	90	26	16	10	0.0134296		1558	GTAGGTGTCCCAGGTGTCGGCGTGCCGGGTCATGGTGTACCAGGCGATGGCGTACCGGGCCTTGGGGTACCTGGTGTTGGTGTTCCTGGT	90	30	15	15	0.0145795
1559	GTAGGTGTCCCAGGTGTCGGCGTGCCGGGTAATGGTGTACCAGGCCTTGGCGTACCGGGCCATGGGGTACCTGGTGTTGGTGTTCCTGGT	90	26	12	14	0.0134296		1559	GTAGGTGTCCCAGGTGTCGGCGTGCCGGGTCATGGTGTACCAGGCGATGGCGTACCGGGCGGTGGGGTACCTGGTGTTGGTGTTCCTGGT	90	30	19	11	0.0145795
1560	GTAGGTGTCCCAGGTGTCGGCGTGCCGGGTAATGGTGTACCAGGCCTTGGCGTACCGGGCGTTGGGGTACCTGGTGTTGGTGTTCCTGGT	90	26	15	11	0.0134296		1560	GTAGGTGTCCCAGGTGTCGGCGTGCCGGGTCATGGTGTACCAGGCGTTGGCGTACCGGGCCGTGGGGTACCTGGTGTTGGTGTTCCTGGT	90	30	14	16	0.0145795
1561	GTAGGTGTCCCAGGTGTCGGCGTGCCGGGTAATGGTGTACCAGGCGTTGGCGTACCGGGCAGTGGGGTACCTGGTGTTGGTGTTCCTGGT	90	26	13	13	0.0134296		1561	GTAGGTGTCCCAGGTGTCGGCGTGCCGGGTCATGGTGTACCAGGCGTTGGCGTACCGGGCCTTGGGGTACCTGGTGTTGGTGTTCCTGGT	90	30	12	18	0.0145795
1562	GTAGGTGTCCCAGGTGTCGGCGTGCCGGGTAGTGGTGTACCAGGCAGTGGCGTACCGGGCGGTGGGGTACCTGGTGTTGGTGTTCCTGGT	90	26	15	11	0.0134296		1562	GTAGGTGTCCCAGGTGTCGGCGTGCCGGGTCGTGGTGTACCAGGCAGTGGCGTACCGGGCCTTGGGGTACCTGGTGTTGGTGTTCCTGGT	90	30	15	15	0.0145795
1563	GTAGGTGTCCCAGGTGTCGGCGTGCCGGGTAGTGGTGTACCAGGCCGTGGCGTACCGGGCGGTGGGGTACCTGGTGTTGGTGTTCCTGGT	90	26	11	15	0.0134296		1563	GTAGGTGTCCCAGGTGTCGGCGTGCCGGGTCGTGGTGTACCAGGCCATGGCGTACCGGGCGTTGGGGTACCTGGTGTTGGTGTTCCTGGT	90	30	18	12	0.0145795
1564	GTAGGTGTCCCAGGTGTCGGCGTGCCGGGTAGTGGTGTACCAGGCGTTGGCGTACCGGGCAATGGGGTACCTGGTGTTGGTGTTCCTGGT	90	26	14	12	0.0134296		1564	GTAGGTGTCCCAGGTGTCGGCGTGCCGGGTCGTGGTGTACCAGGCCTTGGCGTACCGGGCCATGGGGTACCTGGTGTTGGTGTTCCTGGT	90	30	15	15	0.0145795
1565	GTAGGTGTCCCAGGTGTCGGCGTGCCGGGTATTGGTGTACCAGGCAATGGCGTACCGGGCCATGGGGTACCTGGTGTTGGTGTTCCTGGT	90	26	13	13	0.0134296		1565	GTAGGTGTCCCAGGTGTCGGCGTGCCGGGTCGTGGTGTACCAGGCGATGGCGTACCGGGCATTGGGGTACCTGGTGTTGGTGTTCCTGGT	90	30	14	16	0.0145795
1566	GTAGGTGTCCCAGGTGTCGGCGTGCCGGGTATTGGTGTACCAGGCGGTGGCGTACCGGGCCGTGGGGTACCTGGTGTTGGTGTTCCTGGT	90	26	14	12	0.0134296		1566	GTAGGTGTCCCAGGTGTCGGCGTGCCGGGTCGTGGTGTACCAGGCGTTGGCGTACCGGGCCGTGGGGTACCTGGTGTTGGTGTTCCTGGT	90	30	15	15	0.0145795
1567	GTAGGTGTCCCAGGTGTCGGCGTGCCGGGTCATGGTGTACCAGGCAGTGGCGTACCGGGCGTTGGGGTACCTGGTGTTGGTGTTCCTGGT	90	26	14	12	0.0134296		1567	GTAGGTGTCCCAGGTGTCGGCGTGCCGGGTCGTGGTGTACCAGGCTGTGGCGTACCGGGCCGTGGGGTACCTGGTGTTGGTGTTCCTGGT	90	30	19	11	0.0145795
1568	GTAGGTGTCCCAGGTGTCGGCGTGCCGGGTCATGGTGTACCAGGCGATGGCGTACCGGGCCGTGGGGTACCTGGTGTTGGTGTTCCTGGT	90	26	12	14	0.0134296		1568	GTAGGTGTCCCAGGTGTCGGCGTGCCGGGTCTTGGTGTACCAGGCAATGGCGTACCGGGCGGTGGGGTACCTGGTGTTGGTGTTCCTGGT	90	30	16	14	0.0145795
1569	GTAGGTGTCCCAGGTGTCGGCGTGCCGGGTCATGGTGTACCAGGCGGTGGCGTACCGGGCAATGGGGTACCTGGTGTTGGTGTTCCTGGT	90	26	12	14	0.0134296		1569	GTAGGTGTCCCAGGTGTCGGCGTGCCGGGTCTTGGTGTACCAGGCCGTGGCGTACCGGGCGGTGGGGTACCTGGTGTTGGTGTTCCTGGT	90	30	19	11	0.0145795
1570	GTAGGTGTCCCAGGTGTCGGCGTGCCGGGTCATGGTGTACCAGGCGGTGGCGTACCGGGCAGTGGGGTACCTGGTGTTGGTGTTCCTGGT	90	26	14	12	0.0134296		1570	GTAGGTGTCCCAGGTGTCGGCGTGCCGGGTAATGGTGTACCAGGCAGTGGCGTACCGGGCGGTGGGGTACCTGGTGTTGGTGTTCCTGGT	90	29	13	16	0.0140935
1571	GTAGGTGTCCCAGGTGTCGGCGTGCCGGGTCGTGGTGTACCAGGCAATGGCGTACCGGGCCTTGGGGTACCTGGTGTTGGTGTTCCTGGT	90	26	14	12	0.0134296		1571	GTAGGTGTCCCAGGTGTCGGCGTGCCGGGTAATGGTGTACCAGGCATTGGCGTACCGGGCCATGGGGTACCTGGTGTTGGTGTTCCTGGT	90	29	15	14	0.0140935
1572	GTAGGTGTCCCAGGTGTCGGCGTGCCGGGTCGTGGTGTACCAGGCATTGGCGTACCGGGCCTTGGGGTACCTGGTGTTGGTGTTCCTGGT	90	26	13	13	0.0134296		1572	GTAGGTGTCCCAGGTGTCGGCGTGCCGGGTAATGGTGTACCAGGCCGTGGCGTACCGGGCCATGGGGTACCTGGTGTTGGTGTTCCTGGT	90	29	15	14	0.0140935
1573	GTAGGTGTCCCAGGTGTCGGCGTGCCGGGTCGTGGTGTACCAGGCCATGGCGTACCGGGCTGTGGGGTACCTGGTGTTGGTGTTCCTGGT	90	26	15	11	0.0134296		1573	GTAGGTGTCCCAGGTGTCGGCGTGCCGGGTAATGGTGTACCAGGCGGTGGCGTACCGGGCAGTGGGGTACCTGGTGTTGGTGTTCCTGGT	90	29	12	17	0.0140935
1574	GTAGGTGTCCCAGGTGTCGGCGTGCCGGGTCGTGGTGTACCAGGCCGTGGCGTACCGGGCCTTGGGGTACCTGGTGTTGGTGTTCCTGGT	90	26	11	15	0.0134296		1574	GTAGGTGTCCCAGGTGTCGGCGTGCCGGGTAGTGGTGTACCAGGCAGTGGCGTACCGGGCAGTGGGGTACCTGGTGTTGGTGTTCCTGGT	90	29	12	17	0.0140935
1575	GTAGGTGTCCCAGGTGTCGGCGTGCCGGGTCGTGGTGTACCAGGCGGTGGCGTACCGGGCAGTGGGGTACCTGGTGTTGGTGTTCCTGGT	90	26	15	11	0.0134296		1575	GTAGGTGTCCCAGGTGTCGGCGTGCCGGGTAGTGGTGTACCAGGCCGTGGCGTACCGGGCAATGGGGTACCTGGTGTTGGTGTTCCTGGT	90	29	14	15	0.0140935
1576	GTAGGTGTCCCAGGTGTCGGCGTGCCGGGTCGTGGTGTACCAGGCTTTGGCGTACCGGGCCGTGGGGTACCTGGTGTTGGTGTTCCTGGT	90	26	15	11	0.0134296		1576	GTAGGTGTCCCAGGTGTCGGCGTGCCGGGTAGTGGTGTACCAGGCCGTGGCGTACCGGGCTATGGGGTACCTGGTGTTGGTGTTCCTGGT	90	29	14	15	0.0140935
1577	GTAGGTGTCCCAGGTGTCGGCGTGCCGGGTCTTGGTGTACCAGGCAATGGCGTACCGGGCGATGGGGTACCTGGTGTTGGTGTTCCTGGT	90	26	14	12	0.0134296		1577	GTAGGTGTCCCAGGTGTCGGCGTGCCGGGTCATGGTGTACCAGGCCGTGGCGTACCGGGCAGTGGGGTACCTGGTGTTGGTGTTCCTGGT	90	29	16	13	0.0140935
1578	GTAGGTGTCCCAGGTGTCGGCGTGCCGGGTTATGGTGTACCAGGCCGTGGCGTACCGGGCAGTGGGGTACCTGGTGTTGGTGTTCCTGGT	90	26	14	12	0.0134296		1578	GTAGGTGTCCCAGGTGTCGGCGTGCCGGGTCGTGGTGTACCAGGCATTGGCGTACCGGGCGTTGGGGTACCTGGTGTTGGTGTTCCTGGT	90	29	18	11	0.0140935
1579	GTAGGTGTCCCAGGTGTCGGCGTGCCGGGTTGTGGTGTACCAGGCAATGGCGTACCGGGCCGTGGGGTACCTGGTGTTGGTGTTCCTGGT	90	26	15	11	0.0134296		1579	GTAGGTGTCCCAGGTGTCGGCGTGCCGGGTCGTGGTGTACCAGGCCATGGCGTACCGGGCATTGGGGTACCTGGTGTTGGTGTTCCTGGT	90	29	15	14	0.0140935
1580	GTAGGTGTCCCAGGTGTCGGCGTGCCGGGTAATGGTGTACCAGGCAATGGCGTACCGGGCGATGGGGTACCTGGTGTTGGTGTTCCTGGT	90	25	13	12	0.0129131		1580	GTAGGTGTCCCAGGTGTCGGCGTGCCGGGTCGTGGTGTACCAGGCCGTGGCGTACCGGGCCTTGGGGTACCTGGTGTTGGTGTTCCTGGT	90	29	15	14	0.0140935
1581	GTAGGTGTCCCAGGTGTCGGCGTGCCGGGTAATGGTGTACCAGGCATTGGCGTACCGGGCCGTGGGGTACCTGGTGTTGGTGTTCCTGGT	90	25	11	14	0.0129131		1581	GTAGGTGTCCCAGGTGTCGGCGTGCCGGGTCGTGGTGTACCAGGCGATGGCGTACCGGGCGATGGGGTACCTGGTGTTGGTGTTCCTGGT	90	29	14	15	0.0140935
1582	GTAGGTGTCCCAGGTGTCGGCGTGCCGGGTAATGGTGTACCAGGCCATGGCGTACCGGGCCTTGGGGTACCTGGTGTTGGTGTTCCTGGT	90	25	12	13	0.0129131		1582	GTAGGTGTCCCAGGTGTCGGCGTGCCGGGTCGTGGTGTACCAGGCGATGGCGTACCGGGCGTTGGGGTACCTGGTGTTGGTGTTCCTGGT	90	29	16	13	0.0140935
1583	GTAGGTGTCCCAGGTGTCGGCGTGCCGGGTAATGGTGTACCAGGCCTTGGCGTACCGGGCAGTGGGGTACCTGGTGTTGGTGTTCCTGGT	90	25	14	11	0.0129131		1583	GTAGGTGTCCCAGGTGTCGGCGTGCCGGGTCTTGGTGTACCAGGCAATGGCGTACCGGGCAGTGGGGTACCTGGTGTTGGTGTTCCTGGT	90	29	14	15	0.0140935
1584	GTAGGTGTCCCAGGTGTCGGCGTGCCGGGTAGTGGTGTACCAGGCAGTGGCGTACCGGGCAGTGGGGTACCTGGTGTTGGTGTTCCTGGT	90	25	16	9	0.0129131		1584	GTAGGTGTCCCAGGTGTCGGCGTGCCGGGTCTTGGTGTACCAGGCCATGGCGTACCGGGCCATGGGGTACCTGGTGTTGGTGTTCCTGGT	90	29	20	9	0.0140935
1585	GTAGGTGTCCCAGGTGTCGGCGTGCCGGGTAGTGGTGTACCAGGCCATGGCGTACCGGGCGTTGGGGTACCTGGTGTTGGTGTTCCTGGT	90	25	15	10	0.0129131		1585	GTAGGTGTCCCAGGTGTCGGCGTGCCGGGTTATGGTGTACCAGGCCATGGCGTACCGGGCCATGGGGTACCTGGTGTTGGTGTTCCTGGT	90	29	15	14	0.0140935
1586	GTAGGTGTCCCAGGTGTCGGCGTGCCGGGTAGTGGTGTACCAGGCGTTGGCGTACCGGGCCGTGGGGTACCTGGTGTTGGTGTTCCTGGT	90	25	11	14	0.0129131		1586	GTAGGTGTCCCAGGTGTCGGCGTGCCGGGTTGTGGTGTACCAGGCCGTGGCGTACCGGGCCGTGGGGTACCTGGTGTTGGTGTTCCTGGT	90	29	16	13	0.0140935
1587	GTAGGTGTCCCAGGTGTCGGCGTGCCGGGTATTGGTGTACCAGGCGTTGGCGTACCGGGCCGTGGGGTACCTGGTGTTGGTGTTCCTGGT	90	25	12	13	0.0129131		1587	GTAGGTGTCCCAGGTGTCGGCGTGCCGGGTAATGGTGTACCAGGCAATGGCGTACCGGGCGGTGGGGTACCTGGTGTTGGTGTTCCTGGT	90	28	15	13	0.0136075
1588	GTAGGTGTCCCAGGTGTCGGCGTGCCGGGTCATGGTGTACCAGGCAGTGGCGTACCGGGCGATGGGGTACCTGGTGTTGGTGTTCCTGGT	90	25	12	13	0.0129131		1588	GTAGGTGTCCCAGGTGTCGGCGTGCCGGGTAATGGTGTACCAGGCATTGGCGTACCGGGCGGTGGGGTACCTGGTGTTGGTGTTCCTGGT	90	28	13	15	0.0136075
1589	GTAGGTGTCCCAGGTGTCGGCGTGCCGGGTCGTGGTGTACCAGGCAATGGCGTACCGGGCAATGGGGTACCTGGTGTTGGTGTTCCTGGT	90	25	14	11	0.0129131		1589	GTAGGTGTCCCAGGTGTCGGCGTGCCGGGTAATGGTGTACCAGGCCATGGCGTACCGGGCAATGGGGTACCTGGTGTTGGTGTTCCTGGT	90	28	12	16	0.0136075
1590	GTAGGTGTCCCAGGTGTCGGCGTGCCGGGTCGTGGTGTACCAGGCCATGGCGTACCGGGCGTTGGGGTACCTGGTGTTGGTGTTCCTGGT	90	25	14	11	0.0129131		1590	GTAGGTGTCCCAGGTGTCGGCGTGCCGGGTAATGGTGTACCAGGCCATGGCGTACCGGGCGTTGGGGTACCTGGTGTTGGTGTTCCTGGT	90	28	17	11	0.0136075
1591	GTAGGTGTCCCAGGTGTCGGCGTGCCGGGTCGTGGTGTACCAGGCCGTGGCGTACCGGGCAGTGGGGTACCTGGTGTTGGTGTTCCTGGT	90	25	13	12	0.0129131		1591	GTAGGTGTCCCAGGTGTCGGCGTGCCGGGTAATGGTGTACCAGGCGATGGCGTACCGGGCCATGGGGTACCTGGTGTTGGTGTTCCTGGT	90	28	13	15	0.0136075
1592	GTAGGTGTCCCAGGTGTCGGCGTGCCGGGTCGTGGTGTACCAGGCCGTGGCGTACCGGGCCATGGGGTACCTGGTGTTGGTGTTCCTGGT	90	25	15	10	0.0129131		1592	GTAGGTGTCCCAGGTGTCGGCGTGCCGGGTAGTGGTGTACCAGGCAGTGGCGTACCGGGCCATGGGGTACCTGGTGTTGGTGTTCCTGGT	90	28	16	12	0.0136075
1593	GTAGGTGTCCCAGGTGTCGGCGTGCCGGGTCGTGGTGTACCAGGCGATGGCGTACCGGGCGATGGGGTACCTGGTGTTGGTGTTCCTGGT	90	25	11	14	0.0129131		1593	GTAGGTGTCCCAGGTGTCGGCGTGCCGGGTAGTGGTGTACCAGGCCATGGCGTACCGGGCGTTGGGGTACCTGGTGTTGGTGTTCCTGGT	90	28	15	13	0.0136075
1594	GTAGGTGTCCCAGGTGTCGGCGTGCCGGGTCGTGGTGTACCAGGCGTTGGCGTACCGGGCAGTGGGGTACCTGGTGTTGGTGTTCCTGGT	90	25	11	14	0.0129131		1594	GTAGGTGTCCCAGGTGTCGGCGTGCCGGGTAGTGGTGTACCAGGCCGTGGCGTACCGGGCCATGGGGTACCTGGTGTTGGTGTTCCTGGT	90	28	11	17	0.0136075
1595	GTAGGTGTCCCAGGTGTCGGCGTGCCGGGTCTTGGTGTACCAGGCAGTGGCGTACCGGGCCATGGGGTACCTGGTGTTGGTGTTCCTGGT	90	25	10	15	0.0129131		1595	GTAGGTGTCCCAGGTGTCGGCGTGCCGGGTAGTGGTGTACCAGGCGTTGGCGTACCGGGCCGTGGGGTACCTGGTGTTGGTGTTCCTGGT	90	28	17	11	0.0136075
1596	GTAGGTGTCCCAGGTGTCGGCGTGCCGGGTAATGGTGTACCAGGCAGTGGCGTACCGGGCTATGGGGTACCTGGTGTTGGTGTTCCTGGT	90	24	15	9	0.0123966		1596	GTAGGTGTCCCAGGTGTCGGCGTGCCGGGTATTGGTGTACCAGGCCATGGCGTACCGGGCAGTGGGGTACCTGGTGTTGGTGTTCCTGGT	90	28	14	14	0.0136075
1597	GTAGGTGTCCCAGGTGTCGGCGTGCCGGGTAATGGTGTACCAGGCCATGGCGTACCGGGCTGTGGGGTACCTGGTGTTGGTGTTCCTGGT	90	24	11	13	0.0123966		1597	GTAGGTGTCCCAGGTGTCGGCGTGCCGGGTCATGGTGTACCAGGCAATGGCGTACCGGGCATTGGGGTACCTGGTGTTGGTGTTCCTGGT	90	28	11	17	0.0136075
1598	GTAGGTGTCCCAGGTGTCGGCGTGCCGGGTAATGGTGTACCAGGCGATGGCGTACCGGGCCATGGGGTACCTGGTGTTGGTGTTCCTGGT	90	24	12	12	0.0123966		1598	GTAGGTGTCCCAGGTGTCGGCGTGCCGGGTCATGGTGTACCAGGCAGTGGCGTACCGGGCAATGGGGTACCTGGTGTTGGTGTTCCTGGT	90	28	13	15	0.0136075
1599	GTAGGTGTCCCAGGTGTCGGCGTGCCGGGTAATGGTGTACCAGGCGGTGGCGTACCGGGCCTTGGGGTACCTGGTGTTGGTGTTCCTGGT	90	24	11	13	0.0123966		1599	GTAGGTGTCCCAGGTGTCGGCGTGCCGGGTCATGGTGTACCAGGCCATGGCGTACCGGGCAGTGGGGTACCTGGTGTTGGTGTTCCTGGT	90	28	12	16	0.0136075
1600	GTAGGTGTCCCAGGTGTCGGCGTGCCGGGTAGTGGTGTACCAGGCAATGGCGTACCGGGCCATGGGGTACCTGGTGTTGGTGTTCCTGGT	90	24	12	12	0.0123966		1600	GTAGGTGTCCCAGGTGTCGGCGTGCCGGGTCATGGTGTACCAGGCGATGGCGTACCGGGCCATGGGGTACCTGGTGTTGGTGTTCCTGGT	90	28	16	12	0.0136075
1601	GTAGGTGTCCCAGGTGTCGGCGTGCCGGGTAGTGGTGTACCAGGCTGTGGCGTACCGGGCCGTGGGGTACCTGGTGTTGGTGTTCCTGGT	90	24	17	7	0.0123966		1601	GTAGGTGTCCCAGGTGTCGGCGTGCCGGGTCATGGTGTACCAGGCGTTGGCGTACCGGGCAATGGGGTACCTGGTGTTGGTGTTCCTGGT	90	28	13	15	0.0136075
1602	GTAGGTGTCCCAGGTGTCGGCGTGCCGGGTCATGGTGTACCAGGCCGTGGCGTACCGGGCCGTGGGGTACCTGGTGTTGGTGTTCCTGGT	90	24	13	11	0.0123966		1602	GTAGGTGTCCCAGGTGTCGGCGTGCCGGGTCGTGGTGTACCAGGCAATGGCGTACCGGGCAGTGGGGTACCTGGTGTTGGTGTTCCTGGT	90	28	13	15	0.0136075
1603	GTAGGTGTCCCAGGTGTCGGCGTGCCGGGTCGTGGTGTACCAGGCAATGGCGTACCGGGCATTGGGGTACCTGGTGTTGGTGTTCCTGGT	90	24	12	12	0.0123966		1603	GTAGGTGTCCCAGGTGTCGGCGTGCCGGGTCGTGGTGTACCAGGCGGTGGCGTACCGGGCATTGGGGTACCTGGTGTTGGTGTTCCTGGT	90	28	15	13	0.0136075
1604	GTAGGTGTCCCAGGTGTCGGCGTGCCGGGTCGTGGTGTACCAGGCAATGGCGTACCGGGCTGTGGGGTACCTGGTGTTGGTGTTCCTGGT	90	24	12	12	0.0123966		1604	GTAGGTGTCCCAGGTGTCGGCGTGCCGGGTCTTGGTGTACCAGGCAGTGGCGTACCGGGCCATGGGGTACCTGGTGTTGGTGTTCCTGGT	90	28	14	14	0.0136075
1605	GTAGGTGTCCCAGGTGTCGGCGTGCCGGGTCGTGGTGTACCAGGCAGTGGCGTACCGGGCAATGGGGTACCTGGTGTTGGTGTTCCTGGT	90	24	12	12	0.0123966		1605	GTAGGTGTCCCAGGTGTCGGCGTGCCGGGTAATGGTGTACCAGGCCATGGCGTACCGGGCGATGGGGTACCTGGTGTTGGTGTTCCTGGT	90	27	14	13	0.0131215
1606	GTAGGTGTCCCAGGTGTCGGCGTGCCGGGTCGTGGTGTACCAGGCCGTGGCGTACCGGGCAATGGGGTACCTGGTGTTGGTGTTCCTGGT	90	24	12	12	0.0123966		1606	GTAGGTGTCCCAGGTGTCGGCGTGCCGGGTAATGGTGTACCAGGCCGTGGCGTACCGGGCGATGGGGTACCTGGTGTTGGTGTTCCTGGT	90	27	14	13	0.0131215
1607	GTAGGTGTCCCAGGTGTCGGCGTGCCGGGTCGTGGTGTACCAGGCGATGGCGTACCGGGCATTGGGGTACCTGGTGTTGGTGTTCCTGGT	90	24	12	12	0.0123966		1607	GTAGGTGTCCCAGGTGTCGGCGTGCCGGGTAATGGTGTACCAGGCTATGGCGTACCGGGCCGTGGGGTACCTGGTGTTGGTGTTCCTGGT	90	27	14	13	0.0131215
1608	GTAGGTGTCCCAGGTGTCGGCGTGCCGGGTCGTGGTGTACCAGGCGATGGCGTACCGGGCCTTGGGGTACCTGGTGTTGGTGTTCCTGGT	90	24	13	11	0.0123966		1608	GTAGGTGTCCCAGGTGTCGGCGTGCCGGGTAGTGGTGTACCAGGCGATGGCGTACCGGGCCGTGGGGTACCTGGTGTTGGTGTTCCTGGT	90	27	13	14	0.0131215
1609	GTAGGTGTCCCAGGTGTCGGCGTGCCGGGTCGTGGTGTACCAGGCGGTGGCGTACCGGGCGATGGGGTACCTGGTGTTGGTGTTCCTGGT	90	24	14	10	0.0123966		1609	GTAGGTGTCCCAGGTGTCGGCGTGCCGGGTATTGGTGTACCAGGCAATGGCGTACCGGGCCATGGGGTACCTGGTGTTGGTGTTCCTGGT	90	27	17	10	0.0131215
1610	GTAGGTGTCCCAGGTGTCGGCGTGCCGGGTCGTGGTGTACCAGGCGTTGGCGTACCGGGCCGTGGGGTACCTGGTGTTGGTGTTCCTGGT	90	24	12	12	0.0123966		1610	GTAGGTGTCCCAGGTGTCGGCGTGCCGGGTCATGGTGTACCAGGCCTTGGCGTACCGGGCAGTGGGGTACCTGGTGTTGGTGTTCCTGGT	90	27	11	16	0.0131215
1611	GTAGGTGTCCCAGGTGTCGGCGTGCCGGGTCTTGGTGTACCAGGCCGTGGCGTACCGGGCAATGGGGTACCTGGTGTTGGTGTTCCTGGT	90	24	10	14	0.0123966		1611	GTAGGTGTCCCAGGTGTCGGCGTGCCGGGTCATGGTGTACCAGGCGGTGGCGTACCGGGCCGTGGGGTACCTGGTGTTGGTGTTCCTGGT	90	27	15	12	0.0131215
1612	GTAGGTGTCCCAGGTGTCGGCGTGCCGGGTAATGGTGTACCAGGCCGTGGCGTACCGGGCAATGGGGTACCTGGTGTTGGTGTTCCTGGT	90	23	13	10	0.01188		1612	GTAGGTGTCCCAGGTGTCGGCGTGCCGGGTCGTGGTGTACCAGGCAATGGCGTACCGGGCGATGGGGTACCTGGTGTTGGTGTTCCTGGT	90	27	11	16	0.0131215
1613	GTAGGTGTCCCAGGTGTCGGCGTGCCGGGTAATGGTGTACCAGGCCGTGGCGTACCGGGCGTTGGGGTACCTGGTGTTGGTGTTCCTGGT	90	23	11	12	0.01188		1613	GTAGGTGTCCCAGGTGTCGGCGTGCCGGGTCGTGGTGTACCAGGCAATGGCGTACCGGGCGGTGGGGTACCTGGTGTTGGTGTTCCTGGT	90	27	16	11	0.0131215
1614	GTAGGTGTCCCAGGTGTCGGCGTGCCGGGTAATGGTGTACCAGGCCTTGGCGTACCGGGCAATGGGGTACCTGGTGTTGGTGTTCCTGGT	90	23	12	11	0.01188		1614	GTAGGTGTCCCAGGTGTCGGCGTGCCGGGTCGTGGTGTACCAGGCAGTGGCGTACCGGGCGGTGGGGTACCTGGTGTTGGTGTTCCTGGT	90	27	14	13	0.0131215
1615	GTAGGTGTCCCAGGTGTCGGCGTGCCGGGTAGTGGTGTACCAGGCAATGGCGTACCGGGCGGTGGGGTACCTGGTGTTGGTGTTCCTGGT	90	23	10	13	0.01188		1615	GTAGGTGTCCCAGGTGTCGGCGTGCCGGGTCGTGGTGTACCAGGCCATGGCGTACCGGGCGATGGGGTACCTGGTGTTGGTGTTCCTGGT	90	27	12	15	0.0131215
1616	GTAGGTGTCCCAGGTGTCGGCGTGCCGGGTAGTGGTGTACCAGGCAGTGGCGTACCGGGCCATGGGGTACCTGGTGTTGGTGTTCCTGGT	90	23	9	14	0.01188		1616	GTAGGTGTCCCAGGTGTCGGCGTGCCGGGTCGTGGTGTACCAGGCGATGGCGTACCGGGCAATGGGGTACCTGGTGTTGGTGTTCCTGGT	90	27	15	12	0.0131215
1617	GTAGGTGTCCCAGGTGTCGGCGTGCCGGGTAGTGGTGTACCAGGCCGTGGCGTACCGGGCTATGGGGTACCTGGTGTTGGTGTTCCTGGT	90	23	11	12	0.01188		1617	GTAGGTGTCCCAGGTGTCGGCGTGCCGGGTCGTGGTGTACCAGGCGATGGCGTACCGGGCGGTGGGGTACCTGGTGTTGGTGTTCCTGGT	90	27	16	11	0.0131215
1618	GTAGGTGTCCCAGGTGTCGGCGTGCCGGGTATTGGTGTACCAGGCAATGGCGTACCGGGCCTTGGGGTACCTGGTGTTGGTGTTCCTGGT	90	23	13	10	0.01188		1618	GTAGGTGTCCCAGGTGTCGGCGTGCCGGGTCGTGGTGTACCAGGCTATGGCGTACCGGGCAGTGGGGTACCTGGTGTTGGTGTTCCTGGT	90	27	14	13	0.0131215
1619	GTAGGTGTCCCAGGTGTCGGCGTGCCGGGTATTGGTGTACCAGGCCGTGGCGTACCGGGCCGTGGGGTACCTGGTGTTGGTGTTCCTGGT	90	23	12	11	0.01188		1619	GTAGGTGTCCCAGGTGTCGGCGTGCCGGGTCTTGGTGTACCAGGCATTGGCGTACCGGGCCGTGGGGTACCTGGTGTTGGTGTTCCTGGT	90	27	16	11	0.0131215
1620	GTAGGTGTCCCAGGTGTCGGCGTGCCGGGTCATGGTGTACCAGGCAATGGCGTACCGGGCAGTGGGGTACCTGGTGTTGGTGTTCCTGGT	90	23	12	11	0.01188		1620	GTAGGTGTCCCAGGTGTCGGCGTGCCGGGTAATGGTGTACCAGGCAGTGGCGTACCGGGCGTTGGGGTACCTGGTGTTGGTGTTCCTGGT	90	26	12	14	0.0126355
1621	GTAGGTGTCCCAGGTGTCGGCGTGCCGGGTCATGGTGTACCAGGCAGTGGCGTACCGGGCGGTGGGGTACCTGGTGTTGGTGTTCCTGGT	90	23	11	12	0.01188		1621	GTAGGTGTCCCAGGTGTCGGCGTGCCGGGTAATGGTGTACCAGGCCGTGGCGTACCGGGCAGTGGGGTACCTGGTGTTGGTGTTCCTGGT	90	26	11	15	0.0126355
1622	GTAGGTGTCCCAGGTGTCGGCGTGCCGGGTCGTGGTGTACCAGGCGTTGGCGTACCGGGCATTGGGGTACCTGGTGTTGGTGTTCCTGGT	90	23	12	11	0.01188		1622	GTAGGTGTCCCAGGTGTCGGCGTGCCGGGTAGTGGTGTACCAGGCAATGGCGTACCGGGCCTTGGGGTACCTGGTGTTGGTGTTCCTGGT	90	26	15	11	0.0126355
1623	GTAGGTGTCCCAGGTGTCGGCGTGCCGGGTCGTGGTGTACCAGGCTATGGCGTACCGGGCCGTGGGGTACCTGGTGTTGGTGTTCCTGGT	90	23	11	12	0.01188		1623	GTAGGTGTCCCAGGTGTCGGCGTGCCGGGTAGTGGTGTACCAGGCCGTGGCGTACCGGGCGTTGGGGTACCTGGTGTTGGTGTTCCTGGT	90	26	11	15	0.0126355
1624	GTAGGTGTCCCAGGTGTCGGCGTGCCGGGTGATGGTGTACCAGGCAGTGGCGTACCGGGCCGTGGGGTACCTGGTGTTGGTGTTCCTGGT	90	23	12	11	0.01188		1624	GTAGGTGTCCCAGGTGTCGGCGTGCCGGGTCATGGTGTACCAGGCAATGGCGTACCGGGCAGTGGGGTACCTGGTGTTGGTGTTCCTGGT	90	26	16	10	0.0126355
1625	GTAGGTGTCCCAGGTGTCGGCGTGCCGGGTAATGGTGTACCAGGCCATGGCGTACCGGGCCGTGGGGTACCTGGTGTTGGTGTTCCTGGT	90	22	12	10	0.0113635		1625	GTAGGTGTCCCAGGTGTCGGCGTGCCGGGTCATGGTGTACCAGGCATTGGCGTACCGGGCCGTGGGGTACCTGGTGTTGGTGTTCCTGGT	90	26	14	12	0.0126355
1626	GTAGGTGTCCCAGGTGTCGGCGTGCCGGGTAATGGTGTACCAGGCCGTGGCGTACCGGGCGATGGGGTACCTGGTGTTGGTGTTCCTGGT	90	22	11	11	0.0113635		1626	GTAGGTGTCCCAGGTGTCGGCGTGCCGGGTCATGGTGTACCAGGCCATGGCGTACCGGGCAATGGGGTACCTGGTGTTGGTGTTCCTGGT	90	26	11	15	0.0126355
1627	GTAGGTGTCCCAGGTGTCGGCGTGCCGGGTAGTGGTGTACCAGGCATTGGCGTACCGGGCCGTGGGGTACCTGGTGTTGGTGTTCCTGGT	90	22	13	9	0.0113635		1627	GTAGGTGTCCCAGGTGTCGGCGTGCCGGGTCATGGTGTACCAGGCCATGGCGTACCGGGCCGTGGGGTACCTGGTGTTGGTGTTCCTGGT	90	26	13	13	0.0126355
1628	GTAGGTGTCCCAGGTGTCGGCGTGCCGGGTCATGGTGTACCAGGCATTGGCGTACCGGGCCATGGGGTACCTGGTGTTGGTGTTCCTGGT	90	22	12	10	0.0113635		1628	GTAGGTGTCCCAGGTGTCGGCGTGCCGGGTCGTGGTGTACCAGGCAGTGGCGTACCGGGCAATGGGGTACCTGGTGTTGGTGTTCCTGGT	90	26	12	14	0.0126355
1629	GTAGGTGTCCCAGGTGTCGGCGTGCCGGGTCATGGTGTACCAGGCCGTGGCGTACCGGGCCATGGGGTACCTGGTGTTGGTGTTCCTGGT	90	22	9	13	0.0113635		1629	GTAGGTGTCCCAGGTGTCGGCGTGCCGGGTCGTGGTGTACCAGGCAGTGGCGTACCGGGCGATGGGGTACCTGGTGTTGGTGTTCCTGGT	90	26	13	13	0.0126355
1630	GTAGGTGTCCCAGGTGTCGGCGTGCCGGGTCGTGGTGTACCAGGCAGTGGCGTACCGGGCGGTGGGGTACCTGGTGTTGGTGTTCCTGGT	90	22	13	9	0.0113635		1630	GTAGGTGTCCCAGGTGTCGGCGTGCCGGGTCGTGGTGTACCAGGCATTGGCGTACCGGGCGGTGGGGTACCTGGTGTTGGTGTTCCTGGT	90	26	11	15	0.0126355
1631	GTAGGTGTCCCAGGTGTCGGCGTGCCGGGTCGTGGTGTACCAGGCATTGGCGTACCGGGCGGTGGGGTACCTGGTGTTGGTGTTCCTGGT	90	22	9	13	0.0113635		1631	GTAGGTGTCCCAGGTGTCGGCGTGCCGGGTCGTGGTGTACCAGGCGATGGCGTACCGGGCCTTGGGGTACCTGGTGTTGGTGTTCCTGGT	90	26	13	13	0.0126355
1632	GTAGGTGTCCCAGGTGTCGGCGTGCCGGGTCGTGGTGTACCAGGCCATGGCGTACCGGGCAGTGGGGTACCTGGTGTTGGTGTTCCTGGT	90	22	13	9	0.0113635		1632	GTAGGTGTCCCAGGTGTCGGCGTGCCGGGTCGTGGTGTACCAGGCGTTGGCGTACCGGGCAATGGGGTACCTGGTGTTGGTGTTCCTGGT	90	26	12	14	0.0126355
1633	GTAGGTGTCCCAGGTGTCGGCGTGCCGGGTCGTGGTGTACCAGGCCATGGCGTACCGGGCGATGGGGTACCTGGTGTTGGTGTTCCTGGT	90	22	12	10	0.0113635		1633	GTAGGTGTCCCAGGTGTCGGCGTGCCGGGTCGTGGTGTACCAGGCTATGGCGTACCGGGCCGTGGGGTACCTGGTGTTGGTGTTCCTGGT	90	26	13	13	0.0126355
1634	GTAGGTGTCCCAGGTGTCGGCGTGCCGGGTAATGGTGTACCAGGCCGTGGCGTACCGGGCATTGGGGTACCTGGTGTTGGTGTTCCTGGT	90	21	9	12	0.010847		1634	GTAGGTGTCCCAGGTGTCGGCGTGCCGGGTAATGGTGTACCAGGCAGTGGCGTACCGGGCAATGGGGTACCTGGTGTTGGTGTTCCTGGT	90	25	11	14	0.0121495
1635	GTAGGTGTCCCAGGTGTCGGCGTGCCGGGTAATGGTGTACCAGGCGGTGGCGTACCGGGCAGTGGGGTACCTGGTGTTGGTGTTCCTGGT	90	21	9	12	0.010847		1635	GTAGGTGTCCCAGGTGTCGGCGTGCCGGGTAGTGGTGTACCAGGCAATGGCGTACCGGGCGTTGGGGTACCTGGTGTTGGTGTTCCTGGT	90	25	12	13	0.0121495
1636	GTAGGTGTCCCAGGTGTCGGCGTGCCGGGTAATGGTGTACCAGGCTATGGCGTACCGGGCCGTGGGGTACCTGGTGTTGGTGTTCCTGGT	90	21	10	11	0.010847		1636	GTAGGTGTCCCAGGTGTCGGCGTGCCGGGTAGTGGTGTACCAGGCCATGGCGTACCGGGCCGTGGGGTACCTGGTGTTGGTGTTCCTGGT	90	25	12	13	0.0121495
1637	GTAGGTGTCCCAGGTGTCGGCGTGCCGGGTAGTGGTGTACCAGGCAATGGCGTACCGGGCAATGGGGTACCTGGTGTTGGTGTTCCTGGT	90	21	15	6	0.010847		1637	GTAGGTGTCCCAGGTGTCGGCGTGCCGGGTCATGGTGTACCAGGCAGTGGCGTACCGGGCAGTGGGGTACCTGGTGTTGGTGTTCCTGGT	90	25	12	13	0.0121495
1638	GTAGGTGTCCCAGGTGTCGGCGTGCCGGGTAGTGGTGTACCAGGCCATGGCGTACCGGGCGGTGGGGTACCTGGTGTTGGTGTTCCTGGT	90	21	9	12	0.010847		1638	GTAGGTGTCCCAGGTGTCGGCGTGCCGGGTCATGGTGTACCAGGCAGTGGCGTACCGGGCATTGGGGTACCTGGTGTTGGTGTTCCTGGT	90	25	13	12	0.0121495
1639	GTAGGTGTCCCAGGTGTCGGCGTGCCGGGTAGTGGTGTACCAGGCCGTGGCGTACCGGGCAGTGGGGTACCTGGTGTTGGTGTTCCTGGT	90	21	12	9	0.010847		1639	GTAGGTGTCCCAGGTGTCGGCGTGCCGGGTAGTGGTGTACCAGGCAATGGCGTACCGGGCCATGGGGTACCTGGTGTTGGTGTTCCTGGT	90	24	11	13	0.0116636
1640	GTAGGTGTCCCAGGTGTCGGCGTGCCGGGTAGTGGTGTACCAGGCCGTGGCGTACCGGGCCGTGGGGTACCTGGTGTTGGTGTTCCTGGT	90	21	11	10	0.010847		1640	GTAGGTGTCCCAGGTGTCGGCGTGCCGGGTAGTGGTGTACCAGGCAGTGGCGTACCGGGCGTTGGGGTACCTGGTGTTGGTGTTCCTGGT	90	24	14	10	0.0116636
1641	GTAGGTGTCCCAGGTGTCGGCGTGCCGGGTAGTGGTGTACCAGGCGTTGGCGTACCGGGCGATGGGGTACCTGGTGTTGGTGTTCCTGGT	90	21	10	11	0.010847		1641	GTAGGTGTCCCAGGTGTCGGCGTGCCGGGTAGTGGTGTACCAGGCCATGGCGTACCGGGCGATGGGGTACCTGGTGTTGGTGTTCCTGGT	90	24	15	9	0.0116636
1642	GTAGGTGTCCCAGGTGTCGGCGTGCCGGGTCATGGTGTACCAGGCAGTGGCGTACCGGGCCATGGGGTACCTGGTGTTGGTGTTCCTGGT	90	21	8	13	0.010847		1642	GTAGGTGTCCCAGGTGTCGGCGTGCCGGGTAGTGGTGTACCAGGCCGTGGCGTACCGGGCCTTGGGGTACCTGGTGTTGGTGTTCCTGGT	90	24	11	13	0.0116636
1643	GTAGGTGTCCCAGGTGTCGGCGTGCCGGGTCATGGTGTACCAGGCAGTGGCGTACCGGGCCTTGGGGTACCTGGTGTTGGTGTTCCTGGT	90	21	11	10	0.010847		1643	GTAGGTGTCCCAGGTGTCGGCGTGCCGGGTATTGGTGTACCAGGCCGTGGCGTACCGGGCCGTGGGGTACCTGGTGTTGGTGTTCCTGGT	90	24	11	13	0.0116636
1644	GTAGGTGTCCCAGGTGTCGGCGTGCCGGGTCATGGTGTACCAGGCTATGGCGTACCGGGCCGTGGGGTACCTGGTGTTGGTGTTCCTGGT	90	21	11	10	0.010847		1644	GTAGGTGTCCCAGGTGTCGGCGTGCCGGGTATTGGTGTACCAGGCGGTGGCGTACCGGGCCGTGGGGTACCTGGTGTTGGTGTTCCTGGT	90	24	12	12	0.0116636
1645	GTAGGTGTCCCAGGTGTCGGCGTGCCGGGTCGTGGTGTACCAGGCCATGGCGTACCGGGCAATGGGGTACCTGGTGTTGGTGTTCCTGGT	90	21	11	10	0.010847		1645	GTAGGTGTCCCAGGTGTCGGCGTGCCGGGTCATGGTGTACCAGGCAGTGGCGTACCGGGCGTTGGGGTACCTGGTGTTGGTGTTCCTGGT	90	24	12	12	0.0116636
1646	GTAGGTGTCCCAGGTGTCGGCGTGCCGGGTCGTGGTGTACCAGGCCATGGCGTACCGGGCGGTGGGGTACCTGGTGTTGGTGTTCCTGGT	90	21	10	11	0.010847		1646	GTAGGTGTCCCAGGTGTCGGCGTGCCGGGTCGTGGTGTACCAGGCATTGGCGTACCGGGCCATGGGGTACCTGGTGTTGGTGTTCCTGGT	90	24	11	13	0.0116636
1647	GTAGGTGTCCCAGGTGTCGGCGTGCCGGGTCGTGGTGTACCAGGCCTTGGCGTACCGGGCAATGGGGTACCTGGTGTTGGTGTTCCTGGT	90	21	10	11	0.010847		1647	GTAGGTGTCCCAGGTGTCGGCGTGCCGGGTCGTGGTGTACCAGGCATTGGCGTACCGGGCCTTGGGGTACCTGGTGTTGGTGTTCCTGGT	90	24	13	11	0.0116636
1648	GTAGGTGTCCCAGGTGTCGGCGTGCCGGGTAATGGTGTACCAGGCAATGGCGTACCGGGCAATGGGGTACCTGGTGTTGGTGTTCCTGGT	90	20	11	9	0.0103305		1648	GTAGGTGTCCCAGGTGTCGGCGTGCCGGGTCGTGGTGTACCAGGCGGTGGCGTACCGGGCAGTGGGGTACCTGGTGTTGGTGTTCCTGGT	90	24	12	12	0.0116636
1649	GTAGGTGTCCCAGGTGTCGGCGTGCCGGGTAATGGTGTACCAGGCAATGGCGTACCGGGCCTTGGGGTACCTGGTGTTGGTGTTCCTGGT	90	20	9	11	0.0103305		1649	GTAGGTGTCCCAGGTGTCGGCGTGCCGGGTCTTGGTGTACCAGGCAATGGCGTACCGGGCCGTGGGGTACCTGGTGTTGGTGTTCCTGGT	90	24	13	11	0.0116636
1650	GTAGGTGTCCCAGGTGTCGGCGTGCCGGGTAATGGTGTACCAGGCCTTGGCGTACCGGGCCGTGGGGTACCTGGTGTTGGTGTTCCTGGT	90	20	11	9	0.0103305		1650	GTAGGTGTCCCAGGTGTCGGCGTGCCGGGTGATGGTGTACCAGGCCGTGGCGTACCGGGCCGTGGGGTACCTGGTGTTGGTGTTCCTGGT	90	24	15	9	0.0116636
1651	GTAGGTGTCCCAGGTGTCGGCGTGCCGGGTAGTGGTGTACCAGGCCTTGGCGTACCGGGCCGTGGGGTACCTGGTGTTGGTGTTCCTGGT	90	20	9	11	0.0103305		1651	GTAGGTGTCCCAGGTGTCGGCGTGCCGGGTAATGGTGTACCAGGCAATGGCGTACCGGGCCATGGGGTACCTGGTGTTGGTGTTCCTGGT	90	23	6	17	0.0111776
1652	GTAGGTGTCCCAGGTGTCGGCGTGCCGGGTCATGGTGTACCAGGCGTTGGCGTACCGGGCCGTGGGGTACCTGGTGTTGGTGTTCCTGGT	90	20	10	10	0.0103305		1652	GTAGGTGTCCCAGGTGTCGGCGTGCCGGGTAATGGTGTACCAGGCAGTGGCGTACCGGGCCATGGGGTACCTGGTGTTGGTGTTCCTGGT	90	23	9	14	0.0111776
1653	GTAGGTGTCCCAGGTGTCGGCGTGCCGGGTCGTGGTGTACCAGGCAGTGGCGTACCGGGCATTGGGGTACCTGGTGTTGGTGTTCCTGGT	90	20	10	10	0.0103305		1653	GTAGGTGTCCCAGGTGTCGGCGTGCCGGGTAATGGTGTACCAGGCAGTGGCGTACCGGGCTGTGGGGTACCTGGTGTTGGTGTTCCTGGT	90	23	12	11	0.0111776
1654	GTAGGTGTCCCAGGTGTCGGCGTGCCGGGTCGTGGTGTACCAGGCAGTGGCGTACCGGGCGTTGGGGTACCTGGTGTTGGTGTTCCTGGT	90	20	11	9	0.0103305		1654	GTAGGTGTCCCAGGTGTCGGCGTGCCGGGTAATGGTGTACCAGGCCATGGCGTACCGGGCCGTGGGGTACCTGGTGTTGGTGTTCCTGGT	90	23	10	13	0.0111776
1655	GTAGGTGTCCCAGGTGTCGGCGTGCCGGGTCGTGGTGTACCAGGCATTGGCGTACCGGGCAGTGGGGTACCTGGTGTTGGTGTTCCTGGT	90	20	12	8	0.0103305		1655	GTAGGTGTCCCAGGTGTCGGCGTGCCGGGTAATGGTGTACCAGGCCGTGGCGTACCGGGCGGTGGGGTACCTGGTGTTGGTGTTCCTGGT	90	23	13	10	0.0111776
1656	GTAGGTGTCCCAGGTGTCGGCGTGCCGGGTCGTGGTGTACCAGGCCTTGGCGTACCGGGCAGTGGGGTACCTGGTGTTGGTGTTCCTGGT	90	20	8	12	0.0103305		1656	GTAGGTGTCCCAGGTGTCGGCGTGCCGGGTAATGGTGTACCAGGCGGTGGCGTACCGGGCAATGGGGTACCTGGTGTTGGTGTTCCTGGT	90	23	11	12	0.0111776
1657	GTAGGTGTCCCAGGTGTCGGCGTGCCGGGTTATGGTGTACCAGGCCGTGGCGTACCGGGCCGTGGGGTACCTGGTGTTGGTGTTCCTGGT	90	20	11	9	0.0103305		1657	GTAGGTGTCCCAGGTGTCGGCGTGCCGGGTAGTGGTGTACCAGGCCATGGCGTACCGGGCCATGGGGTACCTGGTGTTGGTGTTCCTGGT	90	23	12	11	0.0111776
1658	GTAGGTGTCCCAGGTGTCGGCGTGCCGGGTATTGGTGTACCAGGCCGTGGCGTACCGGGCAGTGGGGTACCTGGTGTTGGTGTTCCTGGT	90	19	10	9	0.00981395		1658	GTAGGTGTCCCAGGTGTCGGCGTGCCGGGTAGTGGTGTACCAGGCCGTGGCGTACCGGGCGGTGGGGTACCTGGTGTTGGTGTTCCTGGT	90	23	10	13	0.0111776
1659	GTAGGTGTCCCAGGTGTCGGCGTGCCGGGTCATGGTGTACCAGGCCATGGCGTACCGGGCATTGGGGTACCTGGTGTTGGTGTTCCTGGT	90	19	11	8	0.00981395		1659	GTAGGTGTCCCAGGTGTCGGCGTGCCGGGTATTGGTGTACCAGGCAATGGCGTACCGGGCCGTGGGGTACCTGGTGTTGGTGTTCCTGGT	90	23	11	12	0.0111776
1660	GTAGGTGTCCCAGGTGTCGGCGTGCCGGGTCGTGGTGTACCAGGCAATGGCGTACCGGGCGGTGGGGTACCTGGTGTTGGTGTTCCTGGT	90	19	7	12	0.00981395		1660	GTAGGTGTCCCAGGTGTCGGCGTGCCGGGTCATGGTGTACCAGGCAATGGCGTACCGGGCCATGGGGTACCTGGTGTTGGTGTTCCTGGT	90	23	14	9	0.0111776
1661	GTAGGTGTCCCAGGTGTCGGCGTGCCGGGTCGTGGTGTACCAGGCAGTGGCGTACCGGGCGATGGGGTACCTGGTGTTGGTGTTCCTGGT	90	19	10	9	0.00981395		1661	GTAGGTGTCCCAGGTGTCGGCGTGCCGGGTCATGGTGTACCAGGCAGTGGCGTACCGGGCCATGGGGTACCTGGTGTTGGTGTTCCTGGT	90	23	10	13	0.0111776
1662	GTAGGTGTCCCAGGTGTCGGCGTGCCGGGTCGTGGTGTACCAGGCCATGGCGTACCGGGCCGTGGGGTACCTGGTGTTGGTGTTCCTGGT	90	19	10	9	0.00981395		1662	GTAGGTGTCCCAGGTGTCGGCGTGCCGGGTCATGGTGTACCAGGCGATGGCGTACCGGGCCGTGGGGTACCTGGTGTTGGTGTTCCTGGT	90	23	11	12	0.0111776
1663	GTAGGTGTCCCAGGTGTCGGCGTGCCGGGTCGTGGTGTACCAGGCGATGGCGTACCGGGCCATGGGGTACCTGGTGTTGGTGTTCCTGGT	90	19	11	8	0.00981395		1663	GTAGGTGTCCCAGGTGTCGGCGTGCCGGGTCGTGGTGTACCAGGCAGTGGCGTACCGGGCCATGGGGTACCTGGTGTTGGTGTTCCTGGT	90	23	12	11	0.0111776
1664	GTAGGTGTCCCAGGTGTCGGCGTGCCGGGTTTTGGTGTACCAGGCCATGGCGTACCGGGCCATGGGGTACCTGGTGTTGGTGTTCCTGGT	90	19	9	10	0.00981395		1664	GTAGGTGTCCCAGGTGTCGGCGTGCCGGGTCGTGGTGTACCAGGCCATGGCGTACCGGGCAATGGGGTACCTGGTGTTGGTGTTCCTGGT	90	23	15	8	0.0111776
1665	GTAGGTGTCCCAGGTGTCGGCGTGCCGGGTAATGGTGTACCAGGCAGTGGCGTACCGGGCGTTGGGGTACCTGGTGTTGGTGTTCCTGGT	90	18	11	7	0.00929742		1665	GTAGGTGTCCCAGGTGTCGGCGTGCCGGGTCGTGGTGTACCAGGCCGTGGCGTACCGGGCGGTGGGGTACCTGGTGTTGGTGTTCCTGGT	90	23	13	10	0.0111776
1666	GTAGGTGTCCCAGGTGTCGGCGTGCCGGGTAGTGGTGTACCAGGCAGTGGCGTACCGGGCGTTGGGGTACCTGGTGTTGGTGTTCCTGGT	90	18	10	8	0.00929742		1666	GTAGGTGTCCCAGGTGTCGGCGTGCCGGGTCTTGGTGTACCAGGCAGTGGCGTACCGGGCAATGGGGTACCTGGTGTTGGTGTTCCTGGT	90	23	13	10	0.0111776
1667	GTAGGTGTCCCAGGTGTCGGCGTGCCGGGTATTGGTGTACCAGGCAGTGGCGTACCGGGCCGTGGGGTACCTGGTGTTGGTGTTCCTGGT	90	18	10	8	0.00929742		1667	GTAGGTGTCCCAGGTGTCGGCGTGCCGGGTCTTGGTGTACCAGGCAGTGGCGTACCGGGCAGTGGGGTACCTGGTGTTGGTGTTCCTGGT	90	23	10	13	0.0111776
1668	GTAGGTGTCCCAGGTGTCGGCGTGCCGGGTCATGGTGTACCAGGCAATGGCGTACCGGGCCATGGGGTACCTGGTGTTGGTGTTCCTGGT	90	18	8	10	0.00929742		1668	GTAGGTGTCCCAGGTGTCGGCGTGCCGGGTAGTGGTGTACCAGGCAATGGCGTACCGGGCCGTGGGGTACCTGGTGTTGGTGTTCCTGGT	90	22	8	14	0.0106916
1669	GTAGGTGTCCCAGGTGTCGGCGTGCCGGGTCGTGGTGTACCAGGCAATGGCGTACCGGGCCATGGGGTACCTGGTGTTGGTGTTCCTGGT	90	18	10	8	0.00929742		1669	GTAGGTGTCCCAGGTGTCGGCGTGCCGGGTAGTGGTGTACCAGGCATTGGCGTACCGGGCCGTGGGGTACCTGGTGTTGGTGTTCCTGGT	90	22	11	11	0.0106916
1670	GTAGGTGTCCCAGGTGTCGGCGTGCCGGGTCGTGGTGTACCAGGCAGTGGCGTACCGGGCCTTGGGGTACCTGGTGTTGGTGTTCCTGGT	90	18	8	10	0.00929742		1670	GTAGGTGTCCCAGGTGTCGGCGTGCCGGGTCATGGTGTACCAGGCAATGGCGTACCGGGCCTTGGGGTACCTGGTGTTGGTGTTCCTGGT	90	22	16	6	0.0106916
1671	GTAGGTGTCCCAGGTGTCGGCGTGCCGGGTAATGGTGTACCAGGCAGTGGCGTACCGGGCCTTGGGGTACCTGGTGTTGGTGTTCCTGGT	90	17	7	10	0.0087809		1671	GTAGGTGTCCCAGGTGTCGGCGTGCCGGGTCATGGTGTACCAGGCAGTGGCGTACCGGGCCTTGGGGTACCTGGTGTTGGTGTTCCTGGT	90	22	15	7	0.0106916
1672	GTAGGTGTCCCAGGTGTCGGCGTGCCGGGTAATGGTGTACCAGGCGTTGGCGTACCGGGCCGTGGGGTACCTGGTGTTGGTGTTCCTGGT	90	17	11	6	0.0087809		1672	GTAGGTGTCCCAGGTGTCGGCGTGCCGGGTCATGGTGTACCAGGCCGTGGCGTACCGGGCAATGGGGTACCTGGTGTTGGTGTTCCTGGT	90	22	11	11	0.0106916
1673	GTAGGTGTCCCAGGTGTCGGCGTGCCGGGTAGTGGTGTACCAGGCCGTGGCGTACCGGGCAATGGGGTACCTGGTGTTGGTGTTCCTGGT	90	17	7	10	0.0087809		1673	GTAGGTGTCCCAGGTGTCGGCGTGCCGGGTCGTGGTGTACCAGGCCATGGCGTACCGGGCAGTGGGGTACCTGGTGTTGGTGTTCCTGGT	90	22	12	10	0.0106916
1674	GTAGGTGTCCCAGGTGTCGGCGTGCCGGGTAGTGGTGTACCAGGCCGTGGCGTACCGGGCGATGGGGTACCTGGTGTTGGTGTTCCTGGT	90	17	8	9	0.0087809		1674	GTAGGTGTCCCAGGTGTCGGCGTGCCGGGTCGTGGTGTACCAGGCCATGGCGTACCGGGCCATGGGGTACCTGGTGTTGGTGTTCCTGGT	90	22	14	8	0.0106916
1675	GTAGGTGTCCCAGGTGTCGGCGTGCCGGGTAGTGGTGTACCAGGCGATGGCGTACCGGGCCGTGGGGTACCTGGTGTTGGTGTTCCTGGT	90	17	8	9	0.0087809		1675	GTAGGTGTCCCAGGTGTCGGCGTGCCGGGTCGTGGTGTACCAGGCCTTGGCGTACCGGGCAGTGGGGTACCTGGTGTTGGTGTTCCTGGT	90	22	13	9	0.0106916
1676	GTAGGTGTCCCAGGTGTCGGCGTGCCGGGTCATGGTGTACCAGGCAATGGCGTACCGGGCCGTGGGGTACCTGGTGTTGGTGTTCCTGGT	90	17	9	8	0.0087809		1676	GTAGGTGTCCCAGGTGTCGGCGTGCCGGGTCGTGGTGTACCAGGCGATGGCGTACCGGGCAGTGGGGTACCTGGTGTTGGTGTTCCTGGT	90	22	10	12	0.0106916
1677	GTAGGTGTCCCAGGTGTCGGCGTGCCGGGTCGTGGTGTACCAGGCAATGGCGTACCGGGCAGTGGGGTACCTGGTGTTGGTGTTCCTGGT	90	17	7	10	0.0087809		1677	GTAGGTGTCCCAGGTGTCGGCGTGCCGGGTCTTGGTGTACCAGGCAGTGGCGTACCGGGCCGTGGGGTACCTGGTGTTGGTGTTCCTGGT	90	22	13	9	0.0106916
1678	GTAGGTGTCCCAGGTGTCGGCGTGCCGGGTCGTGGTGTACCAGGCGATGGCGTACCGGGCCGTGGGGTACCTGGTGTTGGTGTTCCTGGT	90	17	8	9	0.0087809		1678	GTAGGTGTCCCAGGTGTCGGCGTGCCGGGTTATGGTGTACCAGGCAGTGGCGTACCGGGCCGTGGGGTACCTGGTGTTGGTGTTCCTGGT	90	22	11	11	0.0106916
1679	GTAGGTGTCCCAGGTGTCGGCGTGCCGGGTCGTGGTGTACCAGGCGGTGGCGTACCGGGCCGTGGGGTACCTGGTGTTGGTGTTCCTGGT	90	17	10	7	0.0087809		1679	GTAGGTGTCCCAGGTGTCGGCGTGCCGGGTTATGGTGTACCAGGCCGTGGCGTACCGGGCCGTGGGGTACCTGGTGTTGGTGTTCCTGGT	90	22	15	7	0.0106916
1680	GTAGGTGTCCCAGGTGTCGGCGTGCCGGGTTATGGTGTACCAGGCAATGGCGTACCGGGCCGTGGGGTACCTGGTGTTGGTGTTCCTGGT	90	17	10	7	0.0087809		1680	GTAGGTGTCCCAGGTGTCGGCGTGCCGGGTAATGGTGTACCAGGCAGTGGCGTACCGGGCGATGGGGTACCTGGTGTTGGTGTTCCTGGT	90	21	10	11	0.0102056
1681	GTAGGTGTCCCAGGTGTCGGCGTGCCGGGTAATGGTGTACCAGGCAATGGCGTACCGGGCGGTGGGGTACCTGGTGTTGGTGTTCCTGGT	90	16	8	8	0.00826438		1681	GTAGGTGTCCCAGGTGTCGGCGTGCCGGGTAATGGTGTACCAGGCCTTGGCGTACCGGGCCGTGGGGTACCTGGTGTTGGTGTTCCTGGT	90	21	10	11	0.0102056
1682	GTAGGTGTCCCAGGTGTCGGCGTGCCGGGTAATGGTGTACCAGGCAATGGCGTACCGGGCGTTGGGGTACCTGGTGTTGGTGTTCCTGGT	90	16	9	7	0.00826438		1682	GTAGGTGTCCCAGGTGTCGGCGTGCCGGGTATTGGTGTACCAGGCCATGGCGTACCGGGCCATGGGGTACCTGGTGTTGGTGTTCCTGGT	90	21	11	10	0.0102056
1683	GTAGGTGTCCCAGGTGTCGGCGTGCCGGGTAATGGTGTACCAGGCCGTGGCGTACCGGGCAGTGGGGTACCTGGTGTTGGTGTTCCTGGT	90	16	8	8	0.00826438		1683	GTAGGTGTCCCAGGTGTCGGCGTGCCGGGTCATGGTGTACCAGGCAATGGCGTACCGGGCAATGGGGTACCTGGTGTTGGTGTTCCTGGT	90	21	12	9	0.0102056
1684	GTAGGTGTCCCAGGTGTCGGCGTGCCGGGTAATGGTGTACCAGGCCGTGGCGTACCGGGCCTTGGGGTACCTGGTGTTGGTGTTCCTGGT	90	16	8	8	0.00826438		1684	GTAGGTGTCCCAGGTGTCGGCGTGCCGGGTCGTGGTGTACCAGGCAGTGGCGTACCGGGCAGTGGGGTACCTGGTGTTGGTGTTCCTGGT	90	21	9	12	0.0102056
1685	GTAGGTGTCCCAGGTGTCGGCGTGCCGGGTAATGGTGTACCAGGCGGTGGCGTACCGGGCCATGGGGTACCTGGTGTTGGTGTTCCTGGT	90	16	8	8	0.00826438		1685	GTAGGTGTCCCAGGTGTCGGCGTGCCGGGTCGTGGTGTACCAGGCAGTGGCGTACCGGGCCGTGGGGTACCTGGTGTTGGTGTTCCTGGT	90	21	11	10	0.0102056
1686	GTAGGTGTCCCAGGTGTCGGCGTGCCGGGTCATGGTGTACCAGGCCGTGGCGTACCGGGCAGTGGGGTACCTGGTGTTGGTGTTCCTGGT	90	16	7	9	0.00826438		1686	GTAGGTGTCCCAGGTGTCGGCGTGCCGGGTAATGGTGTACCAGGCAATGGCGTACCGGGCCGTGGGGTACCTGGTGTTGGTGTTCCTGGT	90	20	11	9	0.00971964
1687	GTAGGTGTCCCAGGTGTCGGCGTGCCGGGTCGTGGTGTACCAGGCCGTGGCGTACCGGGCGTTGGGGTACCTGGTGTTGGTGTTCCTGGT	90	16	9	7	0.00826438		1687	GTAGGTGTCCCAGGTGTCGGCGTGCCGGGTAATGGTGTACCAGGCCATGGCGTACCGGGCCATGGGGTACCTGGTGTTGGTGTTCCTGGT	90	20	13	7	0.00971964
1688	GTAGGTGTCCCAGGTGTCGGCGTGCCGGGTCGTGGTGTACCAGGCGATGGCGTACCGGGCGTTGGGGTACCTGGTGTTGGTGTTCCTGGT	90	16	8	8	0.00826438		1688	GTAGGTGTCCCAGGTGTCGGCGTGCCGGGTAATGGTGTACCAGGCCGTGGCGTACCGGGCCTTGGGGTACCTGGTGTTGGTGTTCCTGGT	90	20	10	10	0.00971964
1689	GTAGGTGTCCCAGGTGTCGGCGTGCCGGGTCTTGGTGTACCAGGCAGTGGCGTACCGGGCCGTGGGGTACCTGGTGTTGGTGTTCCTGGT	90	16	8	8	0.00826438		1689	GTAGGTGTCCCAGGTGTCGGCGTGCCGGGTATTGGTGTACCAGGCAGTGGCGTACCGGGCCGTGGGGTACCTGGTGTTGGTGTTCCTGGT	90	20	12	8	0.00971964
1690	GTAGGTGTCCCAGGTGTCGGCGTGCCGGGTCTTGGTGTACCAGGCAGTGGCGTACCGGGCGATGGGGTACCTGGTGTTGGTGTTCCTGGT	90	16	7	9	0.00826438		1690	GTAGGTGTCCCAGGTGTCGGCGTGCCGGGTCATGGTGTACCAGGCAATGGCGTACCGGGCCGTGGGGTACCTGGTGTTGGTGTTCCTGGT	90	20	10	10	0.00971964
1691	GTAGGTGTCCCAGGTGTCGGCGTGCCGGGTAGTGGTGTACCAGGCAATGGCGTACCGGGCGTTGGGGTACCTGGTGTTGGTGTTCCTGGT	90	15	8	7	0.00774785		1691	GTAGGTGTCCCAGGTGTCGGCGTGCCGGGTCGTGGTGTACCAGGCCGTGGCGTACCGGGCAATGGGGTACCTGGTGTTGGTGTTCCTGGT	90	20	10	10	0.00971964
1692	GTAGGTGTCCCAGGTGTCGGCGTGCCGGGTATTGGTGTACCAGGCAATGGCGTACCGGGCCGTGGGGTACCTGGTGTTGGTGTTCCTGGT	90	15	9	6	0.00774785		1692	GTAGGTGTCCCAGGTGTCGGCGTGCCGGGTCGTGGTGTACCAGGCGATGGCGTACCGGGCCATGGGGTACCTGGTGTTGGTGTTCCTGGT	90	20	10	10	0.00971964
1693	GTAGGTGTCCCAGGTGTCGGCGTGCCGGGTCATGGTGTACCAGGCAATGGCGTACCGGGCGTTGGGGTACCTGGTGTTGGTGTTCCTGGT	90	15	9	6	0.00774785		1693	GTAGGTGTCCCAGGTGTCGGCGTGCCGGGTCGTGGTGTACCAGGCGGTGGCGTACCGGGCCGTGGGGTACCTGGTGTTGGTGTTCCTGGT	90	20	13	7	0.00971964
1694	GTAGGTGTCCCAGGTGTCGGCGTGCCGGGTCGTGGTGTACCAGGCAGTGGCGTACCGGGCCATGGGGTACCTGGTGTTGGTGTTCCTGGT	90	15	9	6	0.00774785		1694	GTAGGTGTCCCAGGTGTCGGCGTGCCGGGTTGTGGTGTACCAGGCAATGGCGTACCGGGCCGTGGGGTACCTGGTGTTGGTGTTCCTGGT	90	20	7	13	0.00971964
1695	GTAGGTGTCCCAGGTGTCGGCGTGCCGGGTCGTGGTGTACCAGGCCTTGGCGTACCGGGCCGTGGGGTACCTGGTGTTGGTGTTCCTGGT	90	15	7	8	0.00774785		1695	GTAGGTGTCCCAGGTGTCGGCGTGCCGGGTAATGGTGTACCAGGCATTGGCGTACCGGGCCGTGGGGTACCTGGTGTTGGTGTTCCTGGT	90	19	10	9	0.00923366
1696	GTAGGTGTCCCAGGTGTCGGCGTGCCGGGTCGTGGTGTACCAGGCGGTGGCGTACCGGGCCATGGGGTACCTGGTGTTGGTGTTCCTGGT	90	15	11	4	0.00774785		1696	GTAGGTGTCCCAGGTGTCGGCGTGCCGGGTCGTGGTGTACCAGGCCGTGGCGTACCGGGCGATGGGGTACCTGGTGTTGGTGTTCCTGGT	90	19	9	10	0.00923366
1697	GTAGGTGTCCCAGGTGTCGGCGTGCCGGGTTATGGTGTACCAGGCCATGGCGTACCGGGCCATGGGGTACCTGGTGTTGGTGTTCCTGGT	90	15	7	8	0.00774785		1697	GTAGGTGTCCCAGGTGTCGGCGTGCCGGGTAATGGTGTACCAGGCAATGGCGTACCGGGCGTTGGGGTACCTGGTGTTGGTGTTCCTGGT	90	18	12	6	0.00874767
1698	GTAGGTGTCCCAGGTGTCGGCGTGCCGGGTAATGGTGTACCAGGCAATGGCGTACCGGGCCATGGGGTACCTGGTGTTGGTGTTCCTGGT	90	14	6	8	0.00723133		1698	GTAGGTGTCCCAGGTGTCGGCGTGCCGGGTCATGGTGTACCAGGCCGTGGCGTACCGGGCCGTGGGGTACCTGGTGTTGGTGTTCCTGGT	90	18	8	10	0.00874767
1699	GTAGGTGTCCCAGGTGTCGGCGTGCCGGGTAATGGTGTACCAGGCAGTGGCGTACCGGGCCATGGGGTACCTGGTGTTGGTGTTCCTGGT	90	14	8	6	0.00723133		1699	GTAGGTGTCCCAGGTGTCGGCGTGCCGGGTCGTGGTGTACCAGGCAATGGCGTACCGGGCCTTGGGGTACCTGGTGTTGGTGTTCCTGGT	90	18	10	8	0.00874767
1700	GTAGGTGTCCCAGGTGTCGGCGTGCCGGGTAATGGTGTACCAGGCCATGGCGTACCGGGCGGTGGGGTACCTGGTGTTGGTGTTCCTGGT	90	14	9	5	0.00723133		1700	GTAGGTGTCCCAGGTGTCGGCGTGCCGGGTGATGGTGTACCAGGCAGTGGCGTACCGGGCCGTGGGGTACCTGGTGTTGGTGTTCCTGGT	90	18	9	9	0.00874767
1701	GTAGGTGTCCCAGGTGTCGGCGTGCCGGGTCATGGTGTACCAGGCAGTGGCGTACCGGGCCGTGGGGTACCTGGTGTTGGTGTTCCTGGT	90	14	7	7	0.00723133		1701	GTAGGTGTCCCAGGTGTCGGCGTGCCGGGTAATGGTGTACCAGGCGTTGGCGTACCGGGCCGTGGGGTACCTGGTGTTGGTGTTCCTGGT	90	17	7	10	0.00826169
1702	GTAGGTGTCCCAGGTGTCGGCGTGCCGGGTCGTGGTGTACCAGGCCGTGGCGTACCGGGCCGTGGGGTACCTGGTGTTGGTGTTCCTGGT	90	14	9	5	0.00723133		1702	GTAGGTGTCCCAGGTGTCGGCGTGCCGGGTCATGGTGTACCAGGCAGTGGCGTACCGGGCCGTGGGGTACCTGGTGTTGGTGTTCCTGGT	90	17	9	8	0.00826169
1703	GTAGGTGTCCCAGGTGTCGGCGTGCCGGGTAATGGTGTACCAGGCAGTGGCGTACCGGGCAGTGGGGTACCTGGTGTTGGTGTTCCTGGT	90	13	5	8	0.00671481		1703	GTAGGTGTCCCAGGTGTCGGCGTGCCGGGTCGTGGTGTACCAGGCAGTGGCGTACCGGGCGTTGGGGTACCTGGTGTTGGTGTTCCTGGT	90	17	10	7	0.00826169
1704	GTAGGTGTCCCAGGTGTCGGCGTGCCGGGTAATGGTGTACCAGGCAGTGGCGTACCGGGCGGTGGGGTACCTGGTGTTGGTGTTCCTGGT	90	13	8	5	0.00671481		1704	GTAGGTGTCCCAGGTGTCGGCGTGCCGGGTCGTGGTGTACCAGGCCTTGGCGTACCGGGCGATGGGGTACCTGGTGTTGGTGTTCCTGGT	90	17	10	7	0.00826169
1705	GTAGGTGTCCCAGGTGTCGGCGTGCCGGGTAATGGTGTACCAGGCGGTGGCGTACCGGGCCGTGGGGTACCTGGTGTTGGTGTTCCTGGT	90	13	7	6	0.00671481		1705	GTAGGTGTCCCAGGTGTCGGCGTGCCGGGTCTTGGTGTACCAGGCCGTGGCGTACCGGGCCGTGGGGTACCTGGTGTTGGTGTTCCTGGT	90	17	9	8	0.00826169
1706	GTAGGTGTCCCAGGTGTCGGCGTGCCGGGTAGTGGTGTACCAGGCAATGGCGTACCGGGCCGTGGGGTACCTGGTGTTGGTGTTCCTGGT	90	13	7	6	0.00671481		1706	GTAGGTGTCCCAGGTGTCGGCGTGCCGGGTAATGGTGTACCAGGCAGTGGCGTACCGGGCAGTGGGGTACCTGGTGTTGGTGTTCCTGGT	90	16	9	7	0.00777571
1707	GTAGGTGTCCCAGGTGTCGGCGTGCCGGGTCGTGGTGTACCAGGCAGTGGCGTACCGGGCCGTGGGGTACCTGGTGTTGGTGTTCCTGGT	90	13	5	8	0.00671481		1707	GTAGGTGTCCCAGGTGTCGGCGTGCCGGGTAATGGTGTACCAGGCAGTGGCGTACCGGGCCTTGGGGTACCTGGTGTTGGTGTTCCTGGT	90	16	9	7	0.00777571
1708	GTAGGTGTCCCAGGTGTCGGCGTGCCGGGTCGTGGTGTACCAGGCCATGGCGTACCGGGCCATGGGGTACCTGGTGTTGGTGTTCCTGGT	90	13	8	5	0.00671481		1708	GTAGGTGTCCCAGGTGTCGGCGTGCCGGGTCATGGTGTACCAGGCCATGGCGTACCGGGCCATGGGGTACCTGGTGTTGGTGTTCCTGGT	90	16	6	10	0.00777571
1709	GTAGGTGTCCCAGGTGTCGGCGTGCCGGGTCGTGGTGTACCAGGCCGTGGCGTACCGGGCGGTGGGGTACCTGGTGTTGGTGTTCCTGGT	90	13	5	8	0.00671481		1709	GTAGGTGTCCCAGGTGTCGGCGTGCCGGGTCGTGGTGTACCAGGCAATGGCGTACCGGGCAATGGGGTACCTGGTGTTGGTGTTCCTGGT	90	16	6	10	0.00777571
1710	GTAGGTGTCCCAGGTGTCGGCGTGCCGGGTGATGGTGTACCAGGCCATGGCGTACCGGGCCATGGGGTACCTGGTGTTGGTGTTCCTGGT	90	13	5	8	0.00671481		1710	GTAGGTGTCCCAGGTGTCGGCGTGCCGGGTAATGGTGTACCAGGCGATGGCGTACCGGGCCGTGGGGTACCTGGTGTTGGTGTTCCTGGT	90	15	6	9	0.00728973
1711	GTAGGTGTCCCAGGTGTCGGCGTGCCGGGTAATGGTGTACCAGGCGATGGCGTACCGGGCCGTGGGGTACCTGGTGTTGGTGTTCCTGGT	90	12	5	7	0.00619828		1711	GTAGGTGTCCCAGGTGTCGGCGTGCCGGGTAGTGGTGTACCAGGCAGTGGCGTACCGGGCCGTGGGGTACCTGGTGTTGGTGTTCCTGGT	90	15	11	4	0.00728973
1712	GTAGGTGTCCCAGGTGTCGGCGTGCCGGGTCATGGTGTACCAGGCCATGGCGTACCGGGCCATGGGGTACCTGGTGTTGGTGTTCCTGGT	90	12	7	5	0.00619828		1712	GTAGGTGTCCCAGGTGTCGGCGTGCCGGGTAGTGGTGTACCAGGCCGTGGCGTACCGGGCCGTGGGGTACCTGGTGTTGGTGTTCCTGGT	90	15	7	8	0.00728973
1713	GTAGGTGTCCCAGGTGTCGGCGTGCCGGGTAATGGTGTACCAGGCGATGGCGTACCGGGCAGTGGGGTACCTGGTGTTGGTGTTCCTGGT	90	11	3	8	0.00568176		1713	GTAGGTGTCCCAGGTGTCGGCGTGCCGGGTCATGGTGTACCAGGCCGTGGCGTACCGGGCGATGGGGTACCTGGTGTTGGTGTTCCTGGT	90	15	8	7	0.00728973
1714	GTAGGTGTCCCAGGTGTCGGCGTGCCGGGTCGTGGTGTACCAGGCATTGGCGTACCGGGCCGTGGGGTACCTGGTGTTGGTGTTCCTGGT	90	11	9	2	0.00568176		1714	GTAGGTGTCCCAGGTGTCGGCGTGCCGGGTCGTGGTGTACCAGGCCGTGGCGTACCGGGCCGTGGGGTACCTGGTGTTGGTGTTCCTGGT	90	15	6	9	0.00728973
1715	GTAGGTGTCCCAGGTGTCGGCGTGCCGGGTAATGGTGTACCAGGCCATGGCGTACCGGGCCATGGGGTACCTGGTGTTGGTGTTCCTGGT	90	10	3	7	0.00516524		1715	GTAGGTGTCCCAGGTGTCGGCGTGCCGGGTAATGGTGTACCAGGCCGTGGCGTACCGGGCCGTGGGGTACCTGGTGTTGGTGTTCCTGGT	90	14	6	8	0.00680375
1716	GTAGGTGTCCCAGGTGTCGGCGTGCCGGGTAATGGTGTACCAGGCCGTGGCGTACCGGGCCGTGGGGTACCTGGTGTTGGTGTTCCTGGT	90	10	7	3	0.00516524		1716	GTAGGTGTCCCAGGTGTCGGCGTGCCGGGTCGTGGTGTACCAGGCAATGGCGTACCGGGCCGTGGGGTACCTGGTGTTGGTGTTCCTGGT	90	14	8	6	0.00680375
1717	GTAGGTGTCCCAGGTGTCGGCGTGCCGGGTCATGGTGTACCAGGCAATGGCGTACCGGGCCTTGGGGTACCTGGTGTTGGTGTTCCTGGT	90	10	5	5	0.00516524		1717	GTAGGTGTCCCAGGTGTCGGCGTGCCGGGTCGTGGTGTACCAGGCAATGGCGTACCGGGCGTTGGGGTACCTGGTGTTGGTGTTCCTGGT	90	14	8	6	0.00680375
1718	GTAGGTGTCCCAGGTGTCGGCGTGCCGGGTCATGGTGTACCAGGCGGTGGCGTACCGGGCCGTGGGGTACCTGGTGTTGGTGTTCCTGGT	90	10	6	4	0.00516524		1718	GTAGGTGTCCCAGGTGTCGGCGTGCCGGGTCGTGGTGTACCAGGCATTGGCGTACCGGGCAGTGGGGTACCTGGTGTTGGTGTTCCTGGT	90	14	8	6	0.00680375
1719	GTAGGTGTCCCAGGTGTCGGCGTGCCGGGTCGTGGTGTACCAGGCAGTGGCGTACCGGGCAGTGGGGTACCTGGTGTTGGTGTTCCTGGT	90	10	5	5	0.00516524		1719	GTAGGTGTCCCAGGTGTCGGCGTGCCGGGTCGTGGTGTACCAGGCATTGGCGTACCGGGCCGTGGGGTACCTGGTGTTGGTGTTCCTGGT	90	14	5	9	0.00680375
1720	GTAGGTGTCCCAGGTGTCGGCGTGCCGGGTCTTGGTGTACCAGGCCATGGCGTACCGGGCCATGGGGTACCTGGTGTTGGTGTTCCTGGT	90	9	5	4	0.00464871		1720	GTAGGTGTCCCAGGTGTCGGCGTGCCGGGTCGTGGTGTACCAGGCCGTGGCGTACCGGGCCATGGGGTACCTGGTGTTGGTGTTCCTGGT	90	14	8	6	0.00680375
1721	GTAGGTGTCCCAGGTGTCGGCGTGCCGGGTAGTGGTGTACCAGGCCATGGCGTACCGGGCCATGGGGTACCTGGTGTTGGTGTTCCTGGT	90	8	4	4	0.00413219		1721	GTAGGTGTCCCAGGTGTCGGCGTGCCGGGTCGTGGTGTACCAGGCGATGGCGTACCGGGCCGTGGGGTACCTGGTGTTGGTGTTCCTGGT	90	14	8	6	0.00680375
1722	GTAGGTGTCCCAGGTGTCGGCGTGCCGGGTCGTGGTGTACCAGGCCGTGGCGTACCGGGCATTGGGGTACCTGGTGTTGGTGTTCCTGGT	90	8	5	3	0.00413219		1722	GTAGGTGTCCCAGGTGTCGGCGTGCCGGGTCGTGGTGTACCAGGCGGTGGCGTACCGGGCAATGGGGTACCTGGTGTTGGTGTTCCTGGT	90	14	9	5	0.00680375
1723	GTAGGTGTCCCAGGTGTCGGCGTGCCGGGTTGTGGTGTACCAGGCCATGGCGTACCGGGCCATGGGGTACCTGGTGTTGGTGTTCCTGGT	90	8	1	7	0.00413219		1723	GTAGGTGTCCCAGGTGTCGGCGTGCCGGGTGATGGTGTACCAGGCAATGGCGTACCGGGCCGTGGGGTACCTGGTGTTGGTGTTCCTGGT	90	14	9	5	0.00680375
1724	GTAGGTGTCCCAGGTGTCGGCGTGCCGGGTAATGGTGTACCAGGCAATGGCGTACCGGGCCGTGGGGTACCTGGTGTTGGTGTTCCTGGT	90	7	2	5	0.00361567		1724	GTAGGTGTCCCAGGTGTCGGCGTGCCGGGTCGTGGTGTACCAGGCCGTGGCGTACCGGGCAGTGGGGTACCTGGTGTTGGTGTTCCTGGT	90	13	6	7	0.00631776
1725	GTAGGTGTCCCAGGTGTCGGCGTGCCGGGTGTTGGTGTACCAGGCTATGGCGTACTGGGCTTTGGGGTACCTGGTGTTGGTGTTCCTGGT	90	7	3	4	0.00361567		1725	GTAGGTGTCCCAGGTGTCGGCGTGCCGGGTAATGGTGTACCAGGCGGTGGCGTACCGGGCCGTGGGGTACCTGGTGTTGGTGTTCCTGGT	90	12	6	6	0.00583178
1726	GTAGGTGTCCCAGGTGTCGGCGTGCCGGGTAGTGGTGTACCAGGCAGTGGCGTACCGGGCCGTGGGGTACCTGGTGTTGGTGTTCCTGGT	90	6	3	3	0.00309914		1726	GTAGGTGTCCCAGGTGTCGGCGTGCCGGGTCGTGGTGTACCAGGCAATGGCGTACCGGGCATTGGGGTACCTGGTGTTGGTGTTCCTGGT	90	12	7	5	0.00583178
1727	GTAGGTGTCCCAGGTGTCGGCGTGCCGGGTATTGGTGTACCAGGCCATGGCGTACCGGGCCATGGGGTACCTGGTGTTGGTGTTCCTGGT	90	6	4	2	0.00309914		1727	GTAGGTGTCCCAGGTGTCGGCGTGCCGGGTCGTGGTGTACCAGGCCATGGCGTACCGGGCCGTGGGGTACCTGGTGTTGGTGTTCCTGGT	90	12	7	5	0.00583178
1728	GTAGGTGTCCCAGGTGTCGGCGTGCCGGGTCGTGGTGTACCAGGCAATGGCGTACCGGGCCGTGGGGTACCTGGTGTTGGTGTTCCTGGT	90	6	4	2	0.00309914		1728	GTAGGTGTCCCAGGTGTCGGCGTGCCGGGTAATGGTGTACCAGGCAGTGGCGTACCGGGCCGTGGGGTACCTGGTGTTGGTGTTCCTGGT	90	9	3	6	0.00437384
1729	GTAGGTGTCCCAGGTGTCGGCGTGCCGGGTGTTGGTGTACCAGGCCTTGGTGTACCGGGCCTTGGGGTACCTGGTGTTGGTGTTCCTGGT	90	6	3	3	0.00309914		1729	GTAGGTGTCCCAGGTGTCGGCGTGCCGGGTGTTGGTGTACCAGGCTATGGCGTACCGGGTAATGGGGTACCTGGTGTTGGTGTTCCTGGT	90	6	3	3	0.00291589
1730	GTAGGTGTCCCAGGTGTCGGCGTGCCGGGTGTTGGTGTACCAGGCTTTGGCGTACCGGGCTCTGGGGTACCTGGTGTTGGTGTTCCTGGT	90	6	3	3	0.00309914		1730	GTAGGTGTCCCAGGTGTCGGTGTGCCGGGTGTTGGTGTACCAGGCTTTGGCGTACCGGGCTGTGGGGTACCTGGTGTTGGTGTTCCTGGT	90	6	2	4	0.00291589
1731	GTAGGTGTCCCAGGTGTCGGCGTGCCGGGTGTTGGTGTACCAGGCTTTGTCGTACCGGGCAATGGGGTACCTGGTGTTGGTGTTCCTGGT	90	6	3	3	0.00309914

### Sheet: Figure 6 Sequence data
Lene number	Sanger DNA sequence dataa	Mutant name	Amino acid sequence
1	GCACTCGCTTCTTTCGGGCTTTGTTAGCAGCCGGATCTCAGTGGTGGTGGTGATGATGAGTCGGCCAACCAGGAACACCAACACCAGGTACCCCAAGGCCCGGTACGCCAATGCCTGGTACACCATAACCCGGCACGCCGACACCTGGGACACCTACACCAGGAACACCAACACCAGGTACCCCAAGGCCCGGTACGCCAATGCCTGGTACACCATAACCCGGCACGCCGACACCTGGGACACCTACACCAGGAACACCAACACCAGGTACCCCAAGGCCCGGTACGCCAATGCCTGGTACACCATAACCCGGCACGCCGACACCTGGGACACCTACACCAGGAACACCAACACCAGGTACCCCAAGGCCCGGTACGCCAATGCCTGGTACACCATAACCCGGCACGCCGACACCTGGGACACCTACACCAGGAACACCAACACCAGGTACCCCAAGGCCCGGTACGCCAATGCCTGGTACACCATAACCCGGCACGCCGACACCTGGGACACCTACACCAGGAACACCAACACCAGGTACCCCAAGGCCCGGTACGCCAATGCCTGGTACACCATAACCCGGCACGCCGACACCTGGGACACCTACTTTCATATGTATATCTCCTTCTTAAAGTTAAACAAAATTATTTCTAGAGGGGAATTGTTATCCGCTCACAATTCCCCTATAGTGAGTCGTATTAATTTCGCGGGATCGAGATCTCGATCCTCTACGCCGGACGCATCGTGGCCCGGCATCACCGGCGCCACAGGTGCGGGTTGCTGGCGCCTATATCGCGACATCACCGATGGGGAAGATCGG	m1	MKVGVPGVGVPGYGVPGIGVPGLGVPGVGVPGVGVPGVGVPGYGVPGIGVPGLGVPGVGVPGVGVPGVGVPGYGVPGIGVPGLGVPGVGVPGVGVPGVGVPGYGVPGIGVPGLGVPGVGVPGVGVPGVGVPGYGVPGIGVPGLGVPGVGVPGVGVPGVGVPGYGVPGIGVPGLGVPGVGVPGWPTHHHHHH
4	GACTCGCTTCTTTCGGGCTTTGTTAGCAGCCGGATCTCAGTGGTGGTGGTGATGATGAGTCGGCCAACCAGGAACACCAACACCAGGTACCCCACTGCCCGGTACGCCACTGCCTGGTACACCACCACCCGGCACGCCGACACCTGGGACACCTACACCAGGAACACCAACACCAGGTACCCCACTGCCCGGTACGCCACTGCCTGGTACACCACCACCCGGCACGCCGACACCTGGGACACCTACACCAGGAACACCAACACCAGGTACCCCACTGCCCGGTACGCCACTGCCTGGTACACCACCACCCGGCACGCCGACACCTGGGACACCTACACCAGGAACACCAACACCAGGTACCCCACTGCCCGGTACGCCACTGCCTGGTACACCACCACCCGGCACGCCGACACCTGGGACACCTACACCAGGAACACCAACACCAGGTACCCCACTGCCCGGTACGCCACTGCCTGGTACACCACCACCCGGCACGCCGACACCTGGGACACCTACACCAGGAACACCAACACCAGGTACCCCACTGCCCGGTACGCCACTGCCTGGTACACCACCACCCGGCACGCCGACACCTGGGACACCTACTTTCATATGTATATCTCCTTCTTAAAGTTAAACAAAATTATTTCTAGAGGGGAATTGTTATCCGCTCACAATTCCCCTATAGTGAGTCGTATTAATTTCGCGGGATCGAGATCTCGATCCTCTACGCCGGACGCATCGTGGCCGGCATCACCGGCGCCACAGGTGCGGTTGCTGGCGCCTATATCGCCGACATCACGATGGGGAGATCGGGCTC	m4	MKVGVPGVGVPGGGVPGSGVPGSGVPGVGVPGVGVPGVGVPGGGVPGSGVPGSGVPGVGVPGVGVPGVGVPGGGVPGSGVPGSGVPGVGVPGVGVPGVGVPGGGVPGSGVPGSGVPGVGVPGVGVPGVGVPGGGVPGSGVPGSGVPGVGVPGVGVPGVGVPGGGVPGSGVPGSGVPGVGVPGWPTHHHHHH
5	GACCTAGCTTCTTTCGGGCTTTGTTAGCAGCCGGATCTCAGTGGTGGTGGTGATGATGAGTCGGCCAACCAGGAACACCAACACCAGGTACCCCAAGGCCCGGTACGCCAATGCCTGGTACACCAACACCCGGCACGCCGACACCTGGGACACCTACACCAGGAACACCAACACCAGGTACCCCAAGGCCCGGTACGCCAATGCCTGGTACACCAACACCCGGCACGCCGACACCTGGGACACCTACACCAGGAACACCAACACCAGGTACCCCAAGGCCCGGTACGCCAATGCCTGGTACACCAACACCCGGCACGCCGACACCTGGGACACCTACACCAGGAACACCAACACCAGGTACCCCAAGGCCCGGTACGCCAATGCCTGGTACACCAACACCCGGCACGCCGACACCTGGGACACCTACACCAGGAACACCAACACCAGGTACCCCAAGGCCCGGTACGCCAATGCCTGGTACACCAACACCCGGCACGCCGACACCTGGGACACCTACACCAGGAACACCAACACCAGGTACCCCAAGGCCCGGTACGCCAATGCCTGGTACACCAACACCCGGCACGCCGACACCTGGGACACCTACTTTCATATGTATATCTCCTTCTTAAAGTTAAACAAAATTATTTCTAGAGGGGAATTGTTATCCGCTCACAATTCCCCTATAGTGAGTCGTATTAATTTCGCGGGATCGAGATCTCGATCCTCTACGCCGGACGCATCGTGGCCCGGCATCACCGGCGCCACAGGTGCGGGTTGCTGGCGCCTATATCGCCGACATCACCGATGGGGAAGATCG	m5	MKVGVPGVGVPGVGVPGIGVPGLGVPGVGVPGVGVPGVGVPGVGVPGIGVPGLGVPGVGVPGVGVPGVGVPGVGVPGIGVPGLGVPGVGVPGVGVPGVGVPGVGVPGIGVPGLGVPGVGVPGVGVPGVGVPGVGVPGIGVPGLGVPGVGVPGVGVPGVGVPGVGVPGIGVPGLGVPGVGVPGWPTHHHHHH
7	GCATCGCTTCTTTCGGGCTTTGTTAGCAGCCGGATCTCAGTGGTGGTGGTGATGATGAGTCGGCCAACCAGGAACACCAACACCAGGTACCCCATTGCCCGGTACGCCACCGCCTGGTACACCATAACCCGGCACGCCGACACCTGGGACACCTACACCAGGAACACCAACACCAGGTACCCCATTGCCCGGTACGCCACCGCCTGGTACACCATAACCCGGCACGCCGACACCTGGGACACCTACACCAGGAACACCAACACCAGGTACCCCATGGCCCGGTACGCCATGGCCTGGTACACCACCACCCGGCACGCCGACACCTGGGACACCTACACCAGGAACACCAACACCAGGTACCCCATTGCCCGGTACGCCACCGCCTGGTACACCATAACCCGGCACGCCGACACCTGGGACACCTACACCAGGAACACCAACACCAGGTACCCCATTGCCCGGTACGCCACCGCCTGGTACACCATAACCCGGCACGCCGACACCTGGGACACCTACACCAGGAACACCAACACCAGGTACCCCATTGCCCGGTACGCCACCGCCTGGTACACCATAACCCGGCACGCCGACACCTGGGACACCTACTTTCATATGTATATCTCCTTCTTAAAGTTAAACAAAATTATTTCTAGAGGGGAATTGTTATCCGCTCACAATTCCCCTATAGTGAGTCGTATTAATTTCGCGGGATCGAGATCTCGATCCTCTACGCCGGACGCATCGTGGCCCGGCATCACCGGCGCCACAGTGCGGTTGCTGGCGCCTATATCGCGACATCACCGATGGGGAGATCGGGCTC	m7	MKVGVPGVGVPGYGVPGGGVPGNGVPGVGVPGVGVPGVGVPGYGVPGGGVPGNGVPGVGVPGVGVPGVGVPGYGVPGGGVPGNGVPGVGVPGVGVPGVGVPGGGVPGHGVPGHGVPGVGVPGVGVPGVGVPGYGVPGGGVPGNGVPGVGVPGVGVPGVGVPGYGVPGGGVPGNGVPGVGVPGWPTHHHHHH
8	GACTAAGCTTCTTTCGGGCTTTGTTAGCAGCCGGATCTCAGTGGTGGTGGTGATGATGAGTCGGCCAACCAGGAACACCAACACCAGGTACCCCACTGCCCGGTACGCCATAGCCTGGTACACCATGACCCGGCACGCCGACACCTGGGACACCTACACCAGGAACACCAACACCAGGTACCCCACTGCCCGGTACGCCATAGCCTGGTACACCATGACCCGGCACGCCGACACCTGGGACACCTACACCAGGAACACCAACACCAGGTACCCCACTGCCCGGTACGCCATAGCCTGGTACACCATGACCCGGCACGCCGACACCTGGGACACCTACACCAGGAACACCAACACCAGGTACCCCACTGCCCGGTACGCCATAGCCTGGTACACCATGACCCGGCACGCCGACACCTGGGACACCTACACCAGGAACACCAACACCAGGTACCCCACTGCCCGGTACGCCATAGCCTGGTACACCATGACCCGGCACGCCGACACCTGGGACACCTACACCAGGAACACCAACACCAGGTACCCCACTGCCCGGTACGCCATAGCCTGGTACACCATGACCCGGCACGCCGACACCTGGGACACCTACTTTCATATGTATATCTCCTTCTTAAAGTTAAACAAAATTATTTCTAGAGGGGAATTGTTATCCGCTCACAATTCCCCTATAGTGAGTCGTATTAATTTCGCGGGATCGAGATCTCGATCCTCTACGCCGGACGCATCGTGGCCGGCATCACCGGCGCCACAGTGCGGTTGCTGGCGCCTATATCGCCGACATCACGATGGGGAGATCGGGCTC	m8	MKVGVPGVGVPGHGVPGYGVPGSGVPGVGVPGVGVPGVGVPGHGVPGYGVPGSGVPGVGVPGVGVPGVGVPGHGVPGYGVPGSGVPGVGVPGVGVPGVGVPGHGVPGYGVPGSGVPGVGVPGVGVPGVGVPGHGVPGYGVPGSGVPGVGVPGVGVPGVGVPGHGVPGYGVPGSGVPGVGVPGWPTHHHHHH
9	GAACATCGCTTCTTTCGGGCTTTGTTAGCAGCCGGATCTCAGTGGTGGTGGTGATGATGAGTCGGCCAACCAGGAACACCAACACCAGGTACCCCATGGCCCGGTACGCCATAGCCTGGTATACCACAACCCGGCACGCCGACACCTGGGACACCTACACCAGGAACACCAACACCAGGTACCCCATGGCCCGGTACGCCATAGCCTGGTATACCACAACCCGGCACGCCGACACCTGGGACACCTACACCAGGAACACCAACACCAGGTACCCCATGGCCCGGTACGCCATAGCCTGGTATACCACAACCCGGCACGCCGACACCTGGGACACCTACACCAGGAACACCAACACCAGGTACCCCATGGCCCGGTACGCCATAGCCTGGTATACCACAACCCGGCACGCCGACACCTGGGACACCTACACCAGGAACACCAACACCAGGTACCCCATGGCCCGGTACGCCATAGCCTGGTATACCACAACCCGGCACGCCGACACCTGGGACACCTACACCAGGAACACCAACACCAGGTACCCCATGGCCCGGTACGCCATAGCCTGGTATACCACAACCCGGCACGCCGACACCTGGGACACCTACTTTCATATGTATATCTCCTTCTTAAAGTTAAACAAAATTATTTCTAGAGGGGAATTGTTATCCGCTCACAATTCCCCTATAGTGAGTCGTATTAATTTCGCGGGATCGAGATCTCGATCCTCTACGCCGGACGCATCGTGGCCCGGCATCACCGGCGCCACAGGTGCGGTTGCTGGCGCCTATATCGCCGACATCACCGATGGGGAGATCGG	m9	MKVGVPGVGVPGCGIPGYGVPGHGVPGVGVPGVGVPGVGVPGCGIPGYGVPGHGVPGVGVPGVGVPGVGVPGCGIPGYGVPGHGVPGVGVPGVGVPGVGVPGCGIPGYGVPGHGVPGVGVPGVGVPGVGVPGCGIPGYGVPGHGVPGVGVPGVGVPGVGVPGCGIPGYGVPGHGVPGVGVPGWPTHHHHHH
10	GACTAAGCTTCTTTCGGGCTTTGTTAGCAGCCGGATCTCAGTGGTGGTGGTGATGATGAGTCGGCCAACCAGGAACACCAACACCAGGTACCCCAATGCCCGGTACGCCATGGCCTGGTACACCATGACCCGGCACGCCGACACCTGGGACACCTACACCAGGAACACCAACACCAGGTACCCCAATGCCCGGTACGCCATGGCCTGGTACACCATGACCCGGCACGCCGACACCTGGGACACCTACACCAGGAACACCAACACCAGGTACCCCAATGCCCGGTACGCCATGGCCTGGTACACCATGACCCGGCACGCCGACACCTGGGACACCTACACCAGGAACACCAACACCAGGTACCCCAATGCCCGGTACGCCATGGCCTGGTACACCATGACCCGGCACGCCGACACCTGGGACACCTACACCAGGAACACCAACACCAGGTACCCCAATGCCCGGTACGCCATGGCCTGGTACACCATGACCCGGCACGCCGACACCTGGGACACCTACACCAGGAACACCAACACCAGGTACCCCAATGCCCGGTACGCCATGGCCTGGTACACCATGACCCGGCACGCCGACACCTGGGACACCTACTTTCATATGTATATCTCCTTCTTAAAGTTAAACAAAATTATTTCTAGAGGGGAATTGTTATCCGCTCACAATTCCCCTATAGTGAGTCGTATTAATTTCGCGGGATCGAGATCTCGATCCTCTACGCCGGACGCATCGTGGCCCGGCATCACCGGCGCCACAGGTGCGGTTGCTGGCGCCTATATCGCCGACATCACCGATGGGGAGATCGGG	m10	MKVGVPGVGVPGHGVPGHGVPGIGVPGVGVPGVGVPGVGVPGHGVPGHGVPGIGVPGVGVPGVGVPGVGVPGHGVPGHGVPGIGVPGVGVPGVGVPGVGVPGHGVPGHGVPGIGVPGVGVPGVGVPGVGVPGHGVPGHGVPGIGVPGVGVPGVGVPGVGVPGHGVPGHGVPGIGVPGVGVPGWPTHHHHHH
12	GCCTCGCTTCTTTCGGGCTTTGTTAGCAGCCGGATCTCAGTGGTGGTGGTGATGATGAGTCGGCCAACCAGGAACACCAACACCAGGTACCCCAATGCCCGGTACGCCAACGCCTGGTACACCAAGACCCGGCACGCCGACACCTGGGACACCTACACCAGGAACACCAACACCAGGTACCCCAATGCCCGGTACGCCAACGCCTGGTACACCAAGACCCGGCACGCCGACACCTGGGACACCTACACCAGGAACACCAACACCAGGTACCCCAATGCCCGGTACGCCAACGCCTGGTACACCAAGACCCGGCACGCCGACACCTGGGACACCTACACCAGGAACACCAACACCAGGTACCCCAATGCCCGGTACGCCAACGCCTGGTACACCAAGACCCGGCACGCCGACACCTGGGACACCTACACCAGGAACACCAACACCAGGTACCCCAATGCCCGGTACGCCAACGCCTGGTACACCAAGACCCGGCACGCCGACACCTGGGACACCTACACCAGGAACACCAACACCAGGTACCCCAATGCCCGGTACGCCAACGCCTGGTACACCAAGACCCGGCACGCCGACACCTGGGACACCTACTTTCATATGTATATCTCCTTCTTAAAGTTAAACAAAATTATTTCTAGAGGGGAATTGTTATCCGCTCACAATTCCCCTATAGTGAGTCGTATTAATTTCGCGGGATCGAGATCTCGATCCTCTACGCCGGACGCATCGTGGCCCGGCATCACCGGCGCCACAGGTGCGGTTGCTGGCGCCTATATCGCCGACATCACCGATGGGGAAGATCGGG	m12	MKVGVPGVGVPGLGVPGVGVPGIGVPGVGVPGVGVPGVGVPGLGVPGVGVPGIGVPGVGVPGVGVPGVGVPGLGVPGVGVPGIGVPGVGVPGVGVPGVGVPGLGVPGVGVPGIGVPGVGVPGVGVPGVGVPGLGVPGVGVPGIGVPGVGVPGVGVPGVGVPGLGVPGVGVPGIGVPGVGVPGWPTHHHHHH
16	GACTACGGCTTCTTTCGGGCTTTGTTAGCAGCCGGATCTCAGTGGTGGTGGTGATGATGAGTCGGCCAACCAGGAACACCAACACCAGGTACCCCACCGCCCGGTACGCCACAGCCTGGTACACCACAACCCGGCACGCCGACACCTGGGACACCTACACCAGGAACACCAACACCAGGTACCCCACCGCCCGGTACGCCACAGCCTGGTACACCACAACCCGGCACGCCGACACCTGGGACACCTACACCAGGAACACCAACACCAGGTACCCCAAAGCCCGGTACGCCACCGCCTGGTACACCAACACCCGGCACGCCGACACCTGGGACACCTACACCAGGAACACCAACACCAGGTACCCCAAAGCCCGGTACGCCACCGCCTGGTACACCAACACCCGGCACGCCGACACCTGGGACACCTACACCAGGAACACCAACACCAGGTACCCCAAAGCCCGGTACGCCACCGCCTGGTACACCAACACCCGGCACGCCGACACCTGGGACACCTACACCAGGAACACCAACACCAGGTACCCCAAAGCCCGGTACGCCACCGCCTGGTACACCAACACCCGGCACGCCGACACCTGGGACACCTACTTTCATATGTATATCTCCTTCTTAAAGTTAAACAAAATTATTTCTAGAGGGGAATTGTTATCCGCTCACAATTCCCCTATAGTGAGTCGTATTAATTTCGCGGGATCGAGATCTCGATCCTCTACGCCGGACGCATCGTGGCCCGGCATCACCGGGCGCCACAGGTGCGGTTGCTGGCGCCTATATCGCGACATCACCGATGGGGAGGATCG	m16	MKVGVPGVGVPGVGVPGGGVPGFGVPGVGVPGVGVPGVGVPGVGVPGGGVPGFGVPGVGVPGVGVPGVGVPGVGVPGGGVPGFGVPGVGVPGVGVPGVGVPGVGVPGGGVPGFGVPGVGVPGVGVPGVGVPGCGVPGCGVPGGGVPGVGVPGVGVPGVGVPGCGVPGCGVPGGGVPGVGVPGWPTHHHHHH
17	GAACCTACGCTTCTTTCGGGCTTTGTTAGCAGCCGGATCTCAGTGGTGGTGGTGATGATGAGTCGGCCAACCAGGAACACCAACACCAGGTACCCCATCGCCCGGTACGCCACCGCCTGGTACACCACGACCCGGCACGCCGACACCTGGGACACCTACACCAGGAACACCAACACCAGGTACCCCACCGCCCGGTACGCCACAGCCTGGTACACCAAAACCCGGCACGCCGACACCTGGGACACCTACACCAGGAACACCAACACCAGGTACCCCAACGCCCGGTACGCCACCGCCTGGTACACCACGACCCGGCACGCCGACACCTGGGACACCTACACCAGGAACACCAACACCAGGTACCCCACCGCCCGGTACGCCAAGGCCTGGTACACCAACACCCGGCACGCCGACACCTGGGACACCTACACCAGGAACACCAACACCAGGTACCCCAATGCCCGGGACGCCACCGCCTGGTACACCAACACCCGGCACGCCGACACCTGGGACACCTACACCAGGAACACCAACACCAGGTACCCCAATGCCCGGGACGCCACCGCCTGGTACACCAACACCCGGCACGCCGACACCTGGGACACCTACTTTCATATGTATATCTCCTTCTTAAAGTTAAACAAAATTATTTCTAGAGGGGAATTGTTATCCGCTCACAATTCCCCTATAGTGAGTCGTATTAATTTCGCGGGATCGAGATCTCGATCCTCTACGCCGGACGCATCGTGGCCGGCATCACCGGCGCCACAGGTGCGGTTGCTGGCGCCTATATCGCGACATCACCGATGGGGAGATCGGG	m17	MKVGVPGVGVPGVGVPGGGVPGIGVPGVGVPGVGVPGVGVPGVGVPGGGVPGIGVPGVGVPGVGVPGVGVPGVGVPGLGVPGGGVPGVGVPGVGVPGVGVPGRGVPGGGVPGVGVPGVGVPGVGVPGVGVPGFGVPGCGVPGGGVPGVGVPGVGVPGVGVPGRGVPGGGVPGDGVPGVGVPGWPTHHHHHH
19	GACTCGCTTCTTTCGGGCTTTGTTAGCAGCCGGATCTCAGTGGTGGTGGTGATGATGAGTCGGCCAACCAGGAACACCAACACCAGGTACCCCAACGCCCGGTACGCCATGGCCTGGTACACCACGACCCGGCACGCCGACACCTGGGACACCTACACCAGGAACACCAACACCAGGTACCCCAACGCCCGGTACGCCATGGCCTGGTACACCACGACCCGGCACGCCGACACCTGGGACACCTACGCCAGGAACACCAACACCAGGTACCCCAACGCCCGGTACGCCATGGCCTGGTACACCACGACCCGGCACGCCGACACCTGGGACACCTACACCAGGAACACCAACACCAGGTACCCCAACGCCCGGTACGCCATGGCCTGGTACACCACGACCCGGCACGCCGACACCTGGGACACCTACACCAGGAACACCAACACCAGGTACCCCAACGCCCGGTACGCCATGGCCTGGTACACCACGACCCGGCACGCCGACACCTGGGACACCTACACCAGGAACACCAACACCAGGTACCCCAACGCCCGGTACGCCATGGCCTGGTACACCACGACCCGGCACGCCGACACCTGGGACACCTACTTTCATATGTATATCTCCTTCTTAAAGTTAAACAAAATTATTTCTAGAGGGGAATTGTTATCCGCTCACAATTCCCCTATAGTGAGTCGTATTAATTTCGCGGGATCGAGATCTCGATCCTCTACGCCGGACGCATCGTGGCCGGCATCACCGGCGCCACAGGTGCGGGTTGCTGGCGCCTATATCGCCGACATCACGATGGGGAGATCGGGCT	m19	MKVGVPGVGVPGRGVPGHGVPGVGVPGVGVPGVGVPGVGVPGRGVPGHGVPGVGVPGVGVPGVGVPGVGVPGRGVPGHGVPGVGVPGVGVPGVGVPGVGVPGRGVPGHGVPGVGVPGVGVPGVGVPGVGVPGRGVPGHGVPGVGVPGVGVPGVGVPGVGVPGRGVPGHGVPGVGVPGVGVPGWPTHHHHHH
20	GAACTTCGCTTCCTTTCGGGCTTTGTTAGCAGCCGGATCTCAGTGGTGGTGGTGATGATGAGTCGGCCAACCAGGAACACCAACACCAGGTACCCCAAAGCCCGGTACGCCAACGCCTGGTACACCAAAACCCGGCACGCCGACACCTGGGACACCTACACCAGGAACACCAACACCAGGTACCCCAAAGCCCGGTACGCCAACGCCTGGTACACCAAAACCCGGCACGCCGACACCTGGGACACCTACACCAGGAACACCAACACCAGGTACCCCAAAGCCCGGTACGCCAACGCCTGGTACACCAAAACCCGGCACGCCGACACCTGGGACACCTACACCAGGAACACCAACACCAGGTACCCCAAAGCCCGGTACGCCAACGCCTGGTACACCAAAACCCGGCACGCCGACACCTGGGACACCTACACCAGGAACACCAACACCAGGTACCCCAAAGCCCGGTACGCCAACGCCTGGTACACCAAAACCCGGCACGCCGACACCTGGGACACCTACACCAGGAACACCAACACCAGGTACCCCAAAGCCCGGTACGCCAACGCCTGGTACACCAAAACCCGGCACGCCGACACCTGGGACACCTACTTTCATATGTATATCTCCTTCTTAAAGTTAAACAAAATTATTTCTAGAGGGGAATTGTTATCCGCTCACAATTCCCCTATAGTGAGTCGTATTAATTTCGCGGGATCGAGATCTCGATCCTCTACGCCGGACGCATCGTGGCCCGGCATCACCGGCGCCACAGGTGCGGTTGCTGGCGCCTATATCGCGACATCACGATGGGGAAGATCGG	m20	MKVGVPGVGVPGFGVPGVGVPGFGVPGVGVPGVGVPGVGVPGFGVPGVGVPGFGVPGVGVPGVGVPGVGVPGFGVPGVGVPGFGVPGVGVPGVGVPGVGVPGFGVPGVGVPGFGVPGVGVPGVGVPGVGVPGFGVPGVGVPGFGVPGVGVPGVGVPGVGVPGFGVPGVGVPGFGVPGVGVPGWPTHHHHHH
21	GACATCGCTTCTTTCGGGCTTTGTTAGCAGCCGGATCTCAGTGGTGGTGGTGATGATGAGTCGGCCAACCAGGAACACCAACACCAGGTACCCCAATGCCCGGTACGCCAAAGCCTGGTACACCAATACCCGGCACGCCGACACCTGGGACACCTACACCAGGAACACCAACACCAGGTACCCCAATGCCCGGTACGCCAAAGCCTGGTACACCAATACCCGGCACGCCGACACCTGGGACACCTACACCAGGAACACCAACACCAGGTACCCCAATGCCCGGTACGCCAAAGCCTGGTACACCAATACCCGGCACGCCGACACCTGGGACACCTACACCAGGAACACCAACACCAGGTACCCCAATGCCCGGTACGCCAAAGCCTGGTACACCAATACCCGGCACGCCGACACCTGGGACACCTACACCAGGAACACCAACACCAGGTACCCCAATGCCCGGTACGCCAAAGCCTGGTACACCAATACCCGGCACGCCGACACCTGGGACACCTACACCAGGAACACCAACACCAGGTACCCCAATGCCCGGTACGCCAAAGCCTGGTACACCAATACCCGGCACGCCGACACCTGGGACACCTACTTTCATATGTATATCTCCTTCTTAAAGTTAAACAAAATTATTTCTAGAGGGGAATTGTTATCCGCTCACAATTCCCCTATAGTGAGTCGTATTAATTTCGCGGGATCGAGATCTCGATCCTCTACGCCGGACGCATCGTGGCCCGGCATCACCGGCGCCACAGTGCGGTTGCTGGCGCCTATATCGCGACATCACGATGGGGAGATCGGGCTC	m21	MKVGVPGVGVPGIGVPGFGVPGIGVPGVGVPGVGVPGVGVPGIGVPGFGVPGIGVPGVGVPGVGVPGVGVPGIGVPGFGVPGIGVPGVGVPGVGVPGVGVPGIGVPGFGVPGIGVPGVGVPGVGVPGVGVPGIGVPGFGVPGIGVPGVGVPGVGVPGVGVPGIGVPGFGVPGIGVPGVGVPGWPTHHHHHH
22	GACTCGCTTCTTTCGGGCTTTGTTAGCAGCCGGATCTCAGTGGTGGTGGTGATGATGAGTCGGCCAACCAGGAACACCAACACCAGGTACCCCACTGCCCGGTACGCCACCGCCTGGTACACCAAAACCCGGCACGCCGACACCTGGGACACCTACACCAGGAACACCAACACCAGGTACCCCACTGCCCGGTACGCCACCGCCTGGTACACCAAAACCCGGCACGCCGACACCTGGGACACCTACACCAGGAACACCAACACCAGGTACCCCACTGCCCGGTACGCCACCGCCTGGTACACCAAAACCCGGCACGCCGACACCTGGGACACCTACACCAGGAACACCAACACCAGGTACCCCACTGCCCGGTACGCCACCGCCTGGTACACCAAAACCCGGCACGCCGACACCTGGGACACCTACACCAGGAACACCAACACCAGGTACCCCACTGCCCGGTACGCCACCGCCTGGTACACCAAAACCCGGCACGCCGACACCTGGGACACCTACACCAGGAACACCAACACCAGGTACCCCACTGCCCGGTACGCCACCGCCTGGTACACCAAAACCCGGCACGCCGACACCTGGGACACCTACTTTCATATGTATATCTCCTTCTTAAAGTTAAACAAAATTATTTCTAGAGGGGAATTGTTATCCGCTCACAATTCCCCTATAGTGAGTCGTATTAATTTCGCGGGATCGAGATCTCGATCCTCTACGCCGGACGCATCGTGGCCCGGCATCACCGGCGCCACAGGTGCGGGTTGCTGGCGCCTATATCGCCGACATCACCGATGGGGAGATCGGG	m22	MKVGVPGVGVPGFGVPGGGVPGSGVPGVGVPGVGVPGVGVPGFGVPGGGVPGSGVPGVGVPGVGVPGVGVPGFGVPGGGVPGSGVPGVGVPGVGVPGVGVPGFGVPGGGVPGSGVPGVGVPGVGVPGVGVPGFGVPGGGVPGSGVPGVGVPGVGVPGVGVPGFGVPGGGVPGSGVPGVGVPGWPTHHHHHH
23	CAACGAATAATTTCCCCTCTAGAAATAATTTTGTTTAACTTTAAGAAGGAGATATACATATGAAAGTAGGTGTCCCAGGTGTCGGCGTGCCGGGTCATGGTGTACCAGGCAGTGGCGTACCGGGCAATGGGGTACCTGGTGTTGGTGTTCCTGGTGTAGGTGTCCCAGGTGTCGGCGTGCCGGGTCATGGTGTACCAGGCAGTGGCGTACCGGGCAATGGGGTACCTGGTGTTGGTGTTCCTGGTGTAGGTGTCCCAGGTGTCGGCGTGCCGGGTCATGGTGTACCAGGCAGTGGCGTACCGGGCAATGGGGTACCTGGTGTTGGTGTTCCTGGTGTAGGTGTCCCAGGTGTCGGCGTGCCGGGTCATGGTGTACCAGGCAGTGGCGTACCGGGCAATGGGGTACCTGGTGTTGGTGTTCCTGGTGTAGGTGTCCCAGGTGTCGGCGTGCCGGGTCATGGTGTACCAGGCAGTGGCGTACCGGGCAATGGGGTACCTGGTGTTGGTGTTCCTGGTGTAGGTGTCCCAGGTGTCGGCGTGCCGGGTCATGGTGTACCAGGCAGTGGCGTACCGGGCCATGGGGTACCTGGTGTTGGTGTTCCTGGTTGGCCGACTCATCATCACCACCACCACTGAGATCCGGCTGCTAACAAAGCCCGAAAGGAAGCTGAGTTGGCTGCTGCCACCGCTGAGCAATAACTAGCATAACCCCTTGGGGCCTCTAACGGGTCTTGAGGGGTTTTTTGCTGAAAGGAGGAACTATATCCCGGATTGGGCGATGGGACGCGCCCTGTAGCGGCGCATTAGCGCGGCGGGTGTGG	m23	MKVGVPGVGVPGHGVPGSGVPGNGVPGVGVPGVGVPGVGVPGHGVPGSGVPGNGVPGVGVPGVGVPGVGVPGHGVPGSGVPGNGVPGVGVPGVGVPGVGVPGHGVPGSGVPGNGVPGVGVPGVGVPGVGVPGHGVPGSGVPGNGVPGVGVPGVGVPGVGVPGHGVPGSGVPGHGVPGVGVPGWPTHHHHHH
24	TAAAGGGAACTTCCCCTCTAGAAATAATTTTGTTTAACTTTAAGAAGGAGATATACATATGAAAGTAGGTGTCCCAGGTGTCGGCGTGCCGGGTTTTGGTGTACCAGGCTTTGGCGTACCGGGCCTTGGGGTACCTGGTGTTGGTGTTCCTGGTGTAGGTGTCCCAGGTGTCGGCGTGCCGGGTTTTGGTGTACCAGGCTTTGGCGTACCGGGCCTTGGGGTACCTGGTGTTGGTGTTCCTGGTGTAGGTGTCCCAGGTGTCGGCGTGCCGGGTTTTGGTGTACCAGGCTTTGGCGTACCGGGCCTTGGGGTACCTGGTGTTGGTGTTCCTGGTGTAGGTGTCCCAGGTGTCGGCGTGCCGGGTTTTGGTGTACCAGGCTTTGGCGTACCGGGCCTTGGGGTACCTGGTGTTGGTGTTCCTGGTGTAGGTGTCCCAGGTGTCGGCGTGCCGGGTTTTGGTGTACCAGGCTTTGGCGTACCGGGCCTTGGGGTACCTGGTGTTGGTGTTCCTGGTGTAGGTGTCCCAGGTGTCGGCGTGCCGGGTTTTGGTGTACCAGGCTTTGGCGTACCGGGCCTTGGGGTACCTGGTGTTGGTGTTCCTGGTTGGCCGACTCATCATCACCACCACCACTGAGATCCGGCTGCTAACAAAGCCCGAAAGGAAGCTGAGTTGGCTGCTGCCACCGCTGAGCAATAACTAGCATAACCCCTTGGGGCCTCTAAACGGGTCTTGAGGGGTTTTTTGCTGAAAGGAGGAACTATATCCGGATTGGCGAATGGGACGCGCCCTGTAGCGGCGCATTAAGCGCGGCGGGTGGTG	m24	MKVGVPGVGVPGFGVPGFGVPGLGVPGVGVPGVGVPGVGVPGFGVPGFGVPGLGVPGVGVPGVGVPGVGVPGFGVPGFGVPGLGVPGVGVPGVGVPGVGVPGFGVPGFGVPGLGVPGVGVPGVGVPGVGVPGFGVPGFGVPGLGVPGVGVPGVGVPGVGVPGFGVPGFGVPGLGVPGVGVPGWPTHHHHHH
25	GAGCGGATACCTTTCCCCTCTAGAAATAATTTTGTTTAACTTTAAGAAGGAGATATACATATGAAAGTAGGTGTCCCAGGTGTCGGCGTGCCGGGTGTTGGTGTACCAGGCTTTGGCGTACCGGGCTTTGGGGTACCTGGTGTTGGTGTTCCTGGTGTAGGTGTCCCAGGTGTCGGCGTGCCGGGTGGTGGTGTACCAGGCCGTGGCGTACCGGGCTTTGGGGTACCTGGTGTTGGTGTTCCTGGTGTAGGTGTCCCAGGTGTCGGCGTGCCGGGTGGTGGTGTACCAGGCCGTGGCGTACCGGGCTTTGGGGTACCTGGTGTTGGTGTTCCTGGTGTAGGTGTCCCAGGTGTCGGCGTGCCGGGTGGTGGTGTACCAGGCCGTGGCGTACCGGGCTTTGGGGTACCTGGTGTTGGTGTTCCTGGTGTAGGTGTCCCAGGTGTCGGCGTGCCGGGTGGTGGTGTACCAGGCCGTGGCGTACCGGGCTTTGGGGTACCTGGTGTTGGTGTTCCTGGTGTAGGTGTCCCAGGTGTCGGCGTGCCGGGTGGTGGTGTACCAGGCCGTGGCGTACCGGGCTATGGGGTACCTGGTGTTGGTGTTTCCTGGTTGGCCGACTCATCATCACCACCACCACTGAGATCCGGCTGCTAACAAACCCCGAAAGGAAGCTGAGTTGGCTGCTGCCACCGCTGACCAATAACTAGCATAACCCCCTTGGGGCCTCTTAACGGGTCTTGGAGGGGGTTTTTTGCCTGAAAGTGATGAAATTAAGCGCGGCGGGTGGTG		(Frameshift)
26	TACCGGATAATTCCCCTCTAGAATAATTTTGTTTAACTTTAAGAAGGAGATATACATATGAAAGTAGGTGTCCCAGGTGTCGGCGTGCCGGGTGGTGGTGTACCAGGCGTTGGCGTACCGGGCTTTGGGGTACCTGGTGTTGGTGTTCCTGGTGTAGGTGCCCCAGGTGTCGGCGTGCCGGGTGGTGGTGTACCAGGCGTTGGCGTACCGGGCTTTGGGGTACCTGGTGTTGGTGTTCCTGGTGTAGGTGTCCCAGGTGTCGGCGTGCCGGGTGGTGGTGTACCAGGCGTTGGCGTACCGGGCTTTGGGGTACCTGGTGTTGGTGTTCCTGGTGTAGGTGTCCCAGGTGTCGGCGTGCCGGGTGGTGGTGTACCAGGCGTTGGCGTACCGGGCTTTGGGGTACCTGGTGTTGGTGTTCCTGGTGTAGGTGTCCCAGGTGTCGGCGTGCCGGGTGGTGGTGTACCAGGCGTTGGCGTACCGGGCTTTGGGGTACCTGGTGTTGGTGTTCCTGGTGTAGGTGTCCCAGGTGTCGGCGTGCCGGGTGGTGGTGTACCAGGCGTTGGCGTACCGGGCTTTGGGGTACCTGGTGTTGGTGTTCCTGGTTGGCCGACTCATCATCACCACCACCACTGAGATCCGGCTGCTAACAAAGCCCGAAAGGAAGCTGAGTTGGCTGCTGCCACCGCTGAGCAATAACTAGCATAACCCCTTGGGGCCTCTAAACGGGTCTTGAGGGGTTTTTTGCTGAAAGGAGGAACTATATCCCGGATTGGCGAATGGGACGCGCCCTGTAGCGGCGCATTAGCGCGGCGGTGGTGG	m26	MKVGVPGVGVPGGGVPGVGVPGFGVPGVGVPGVGAPGVGVPGGGVPGVGVPGFGVPGVGVPGVGVPGVGVPGGGVPGVGVPGFGVPGVGVPGVGVPGVGVPGGGVPGVGVPGFGVPGVGVPGVGVPGVGVPGGGVPGVGVPGFGVPGVGVPGVGVPGVGVPGGGVPGVGVPGFGVPGVGVPGWPTHHHHHH
29	TAGCCGAAAAAATTTCCCCTCTAGAATAATTTTGTTTAACTTTAAGAAGGAGATATACATATGAAAGTAGGTGTCCCAGGTGTCGGCGTGCCGGGTGATGGTGTACCAGGCATTGGCGTACCGGGCATTGGGGTACCTGGTGTTGGTGTTCCTGGTGTAGGTGTCCCAGGTGTCGGCGTGCCGGGTGATGGTGTACCAGGCATTGGCGTACCGGGCATTGGGGTACCTGGTGTTGGTGTTCCTGGTGTAGGTGTCCCAGGTGTCGGCGTGCCGGGTGATGGTGTACCAGGCATTGGCGTACCGGGCATTGGGGTACCTGGTGTTGGTGTTCCTGGTGTAGGTGTCCCAGGTGTCGGCGTGCCGGGTGATGGTGTACCAGGCATTGGCGTACCGGGCATTGGGGTACCTGGTGTTGGTGTTCCTGGTGTAGGTGTCCCAGGTGTCGGCGTGCCGGGTGATGGTGTACCAGGCATTGGCGTACCGGGCATTGGGGTACCTGGTGTTGGTGTTCCTGGTGTAGGTGTCCCAGGTGTCGGCGTGCCGGGTGATGGTGTACCAGGCATTGGCGTACCGGGCATTGGGGTACCTGGTGTTGGTGTTCCTGGTTGGCCGACTCATCATCACCACCACCACTGAGATCCGGCTGCTAACAAAGCCCGAAAGGAAGCTGAGTTGGCTGCTGCCACCGCTGAGCAATAACTAGCATAACCCCTTGGGGCCTCTAAACGGGTCTTGAGGGGTTTTTTGCTGAAAGGAGGAACTATATCCGGATTGGCGAATGGGACGCGCCCTGTAGCGGCGCATTAAGCGCGGCGGGTGG	m29	MKVGVPGVGVPGDGVPGIGVPGIGVPGVGVPGVGVPGVGVPGDGVPGIGVPGIGVPGVGVPGVGVPGVGVPGDGVPGIGVPGIGVPGVGVPGVGVPGVGVPGDGVPGIGVPGIGVPGVGVPGVGVPGVGVPGDGVPGIGVPGIGVPGVGVPGVGVPGVGVPGDGVPGIGVPGIGVPGVGVPGWPTHHHHHH
30	TAACGGGAACATTCCCCTCTAGAATAATTTTGTTTAACTTTAAGAAGGAGATATACATATGAAAGTAGGTGTCCCAGGTGTCGGCGTGCCGGGTGTTGGTGTACCAGGCTTTGGCGTACCGGGCCTTGGGGTACCTGGTGTTGGTGTTCCTGGTGTAGGTGTCCCAGGTGTCGGCGTGCCGGGTGTTGGTGTACCAGGCTTTGGCGTACCGGGCCTTGGGGTACCTGGTGTTGGTGTTCCTGGTGTAGGTGTCCCAGGTGTCGGCGTGCCGGGTGTTGGTGTACCAGGCTTTGGCGTACCGGGCATTGGGGTACCTGGTGTTGGTGTTCCTGGTGTAGGTGTCCCAGGTGTCGGCGTGCCGGGTGTTGGTGTACCAGGCTTTGGCGTACCGGGCATTGGGGTACCTGGTGTTGGTGTTCCTGGTGTAGGTGTCCCAGGTGTCGGCGTGCCGGGTGTTGGTGTACCAGGCTTTGGCGTACCGGGCATTGGGGTACCTGGTGTTGGTGTTCCTGGTGTAGGTGTCCCAGGTGTCGGCGTGCCGGGTGTTGGTGTACCAGGCTTTGGCGTACCGGGCATTGGGGTACCTGGTGTTGGTGTTCCTGGTTGGCCGACTCATCATCACCACCACCACTGAGATCCGGCTGCTAACAAAGCCCGAAAGGAAGCTGAGTTGGCTGCTGCCACCGCTGAGCAATAACTAGCATAACCCCTTGGGGCCTCTAAACGGGTCTTGAGGGGTTTTTTTGCTGAAAGGAGAACTATATCCGGATTGGCGAATGGGAACGCGCCCTGTAGCGGCGCATTAAGCGCTGGCGGGTTG	m30	MKVGVPGVGVPGVGVPGFGVPGLGVPGVGVPGVGVPGVGVPGVGVPGFGVPGLGVPGVGVPGVGVPGVGVPGVGVPGFGVPGIGVPGVGVPGVGVPGVGVPGVGVPGFGVPGIGVPGVGVPGVGVPGVGVPGVGVPGFGVPGIGVPGVGVPGVGVPGVGVPGVGVPGFGVPGIGVPGVGVPGWPTHHHHHH
31	TAACCGAATACATTCCCCTCTAGAATAATTTTGTTTAACTTTAAGAAGGAGATATACATATGAAAGTAGGTGTCCCCGGTGTCGGCGTGCCGGGTGTTGGTGTACCAGGCGGTGGCGTACCGGGCCTTGGGGTACCTGGTGTTGGTGTTCCTGGTGTAGGTGTCCCAGGTGTCGGCGTGCCGGGTGTTGGTGTACCAGGCTATGGCGTACCGGGCCTTGGGGTACCTGGTGTTGGTGTTCCTGGTGTAGGTGTCCCAGGTGTCGGCGTGCCGGGTGTTGGTGTACCAGGCTATGGCGTACCGGGCCTTGGGGTACCTGGTGTTGGTGTTCCTGGTGTAGGTGTCCCAGGTGTCGGCGTGCCGGGTGTTGGTGTACCAGGCGGTGGCGTACCGGGCTTTGGGGTACCTGGTGTTGGTGTTCCTGGTGTAGGTGTCCCAGGTGTCGGCGTGCCGGGTGTTGGTGTACCAGGCGGTGGCGTACCGGGCTTTGGGGTACCTGGTGTTGGTGTTCCTGGTGTAGGTGTCCCAGGTGTCGGCGTGCCGGGTGTTGGTGTACCAGGCGGTGGCGTACCGGGCTTTGGGGTACCTGGTGTTGGTGTTCCTGGTTGGCCGACTCATCATCACCACCACCACTGAGATCCGGCTGCTAACAAAGCCCGAAAGGAAGCTGAGTTGGCTGCTGCCACCGCTGAGCAATAACTAGCATAACCCCCTTGGGGCCTCTAAACGGGTCTTGAAGGGTTTTTTTGCTGAAGGAGGAACTATATCCGGATGCCGAATGGACGCGCCCTGTAGCCGTCGCCATTAAGCGCGCGGGTTGT	m31	MKVGVPGVGVPGVGVPGGGVPGLGVPGVGVPGVGVPGVGVPGVGVPGYGVPGLGVPGVGVPGVGVPGVGVPGVGVPGYGVPGLGVPGVGVPGVGVPGVGVPGVGVPGGGVPGFGVPGVGVPGVGVPGVGVPGVGVPGGGVPGFGVPGVGVPGVGVPGVGVPGVGVPGGGVPGFGVPGVGVPGWPTHHHHHH
32	TGAACGGTTACATTCCCCTCTAGAATAATTTTGTTTAACTTTAAGAAGGAGATATACATATGAAAGTAGGTGTCCCAGGTGTCGGCGTGCCGGGTGATGGTGTACCAGGCCTTGGCGTACCGGGCTATGGGGTACCTGGTGTTGGTGTTCCTGGTGTAGGTGTCCCAGGTGTCGGCGTGCCGGGTGATGGTGTACCAGGCCTTGGCGTACCGGGCTATGGGGTACCTGGTGTTGGTGTTCCTGGTGTAGGTGTCCCAGGTGTCGGCGTGCCGGGTGATGGTGTACCAGGCCTTGGCGTACCGGGCTATGGGGTACCTGGTGTTGGTGTTCCTGGTGTAGGTGTCCCAGGTGTCGGCGTGCCGGGTGATGGTGTACCAGGCCTTGGCGTACCGGGCTATGGGGTACCTGGTGTTGGTGTTCCTGGTGTAGGTGTCCCAGGTGTCGGCGTGCCGGGTGATGGTGTACCAGGCCTTGGCGTACCGGGCTATGGGGTACCTGGTGTTGGTGTTCCTGGTGTAGGTGTCCCAGGTGTCGGCGTGCCGGGTGATGGTGTACCAGGCCTTGGCGTACCGGGCTATGGGGTACCTGGTGTTGGTGTTCCTGGTTGGCCGACTCATCATCACCACCACCACTGAGATCCGGCTGCTAACAAAGCCCGAAAGGAAGCTGAGTTGGCTGCTGCCACCGCTGAGCAATAACTAGCATAACCCCTTGGGGCCTCTAAACGGGTCTTGAGGGGTTTTTTGCTGAAAGGAGGAACTATATCCGGATTGGCGAATGGGACGCGCCCTGTAGCGCGCATTAAGCGCGCGGGTGTGGT	m32	MKVGVPGVGVPGDGVPGLGVPGYGVPGVGVPGVGVPGVGVPGDGVPGLGVPGYGVPGVGVPGVGVPGVGVPGDGVPGLGVPGYGVPGVGVPGVGVPGVGVPGDGVPGLGVPGYGVPGVGVPGVGVPGVGVPGDGVPGLGVPGYGVPGVGVPGVGVPGVGVPGDGVPGLGVPGYGVPGVGVPGWPTHHHHHH
33	GCTCGCTTCTTTCGGGCTTTGTTAGCAGCCGGATCTCAGTGGTGGTGGTGATGATGAGTCGGCCAACCAGGAACACCAACACCAGGTACCCCACGGCCCGGTACGCCACAGCCTGGTACACCAATACCCGGCACGCCGACACCTGGGACACCTACACCAGGAACACCAACACCAGGTACCCCACGGCCCGGTACGCCACAGCCTGGTACACCAATACCCGGCACGCCGACACCTGGGACACCTACACCAGGAACACCAACACCAGGTACCCCACGGCCCGGTACGCCACAGCCTGGTACACCAATACCCGGCACGCCGACACCTGGGACACCTACACCAGGAACACCAACACCAGGTACCCCACGGCCCGGTACGCCACAGCCTGGTACACCAATACCCGGCACGCCGACACCTGGGACACCTACACCAGGAACACCAACACCAGGTACCCCACGGCCCGGTACGCCACAGCCTGGTACACCAATACCCGGCACGCCGACACCTGGGACACCTACACCAGGAACACCAACACCAGGTACCCCACGGCCCGGTACGCCACAGCCTGGTACACCAATACCCGGCACGCCGACACCTGGGACACCTACTTTCATATGTATATCTCCTTCTTAAAGTTAAACAAAATTATTTCTAGAGGGGAATTGTTATCCGCTCACAATTCCCCTATAGTGAGTCGTATTAATTTCGCGGGATCGAGATCTCGATCCTCTACGCCGGACGCATCGTGGCCCGGCATCACCGGCGCCACATGTGCGGTTGCTGGCGCCTATATCGCCGACATCACCGATGGGGAGATCGGGCT	m33	MKVGVPGVGVPGIGVPGCGVPGRGVPGVGVPGVGVPGVGVPGIGVPGCGVPGRGVPGVGVPGVGVPGVGVPGIGVPGCGVPGRGVPGVGVPGVGVPGVGVPGIGVPGCGVPGRGVPGVGVPGVGVPGVGVPGIGVPGCGVPGRGVPGVGVPGVGVPGVGVPGIGVPGCGVPGRGVPGVGVPGWPTHHHHHH
34	TGAACGGATACATTCCCCTCTAGAATAATTTTGTTTAACTTTAAGAAGGAGATATACATATGAAAGTAGGTGTCCCAGGTGTCGGCGTGCCGGGTTTTGGTGTACCAGGCTTTGGCGTACCGGGCTTTGGGGTACCTGGTGTTGGTGTTCCTGGTGTAGGTGTCCCAGGTGTCGGCGTGCCGGGTTTTGGTGTACCAGGCTTTGGCGTACCGGGCTTTGGGGTACCTGGTGTTGGTGTTCCTGGTGTAGGTGTCCCAGGTGTCGGCGTGCCGGGTCTTGGTGTACCAGGCTGTGGCGTACCGGGCGGTGGGGTACCTGGTGTTGGTGTTCCTGGTGTAGGTGTCCCAGGTGTCGGCGTGCCGGGTCTTGGTGTACCAGGCTGTGGCGTACCGGGCGGTGGGGTACCTGGTGTTGGTGTTCCTGGTGTAGGTGTCCCAGGTGTCGGCGTGCCGGGTCTTGGTGTACCAGGCTGTGGCGTACCGGGCGGTGGGGTACCTGGTGTTGGTGTTCCTGGTGTAGGTGTCCCAGGTGTCGGCGTGCCGGGTCTTGGTGTACCAGGCTGTGGCGTACCGGGCGGTGGGGTACCTGGTGTTGGTGTTCCTGGTTGGCCGACTCATCATCACCACCACCACTGAGATCCGGCTGCTAACAAAGCCCGAAAGGAAGCTGAGTTGGCTGCTGCCACCGCTGAGCAATAACTAGCATAACCCCTTGGGGCCTCTTAAACGGGTCTTGAGGGTTTTTTGCTTAAAAGGAAGAACTATATCCAGATTGGTCGAATCGGAACGCGCCCTGTACCGGCTGCATTTAAGCGCGGCG	m34	MKVGVPGVGVPGFGVPGFGVPGFGVPGVGVPGVGVPGVGVPGFGVPGFGVPGFGVPGVGVPGVGVPGVGVPGLGVPGCGVPGGGVPGVGVPGVGVPGVGVPGLGVPGCGVPGGGVPGVGVPGVGVPGVGVPGLGVPGCGVPGGGVPGVGVPGVGVPGVGVPGLGVPGCGVPGGGVPGVGVPGWPTHHHHHH
36	TGGGGGATACATTCCCCTCTAGAATAATTTTGTTTAACTTTAAGAAGGAGATATACATATGAAAGTAGGTGTCCCAGGTGTCGGCGTGCCGGGTGTTGGTGTACCAGGCATTGGCGTACCGGGCTTTGGGGTACCTGGTGTTGGTTTCCTGGTGTAGGTGTCCCAGGTGTCGGCGTGCCGGGTGTTGGTGTACCAGGCATTGGCGTACCGGGCTTTGGGGTACCTGGTGTTGGTTTCCTGGTGTAGGTGTCCCAGGTGTCGGCGTGCCGGGTGTTGGTGTACCAGGCATTGGCGTACCGGGCTTTGGGGTACCTGGTGTTGGTTTCCTGGTGTAGGTGTCCCAGGTGTCGGCGTGCCGGGTGTTGGTGTACCAGGCATTGGCGTACCGGGCTTTGGGGTACCTGGTGTTGGTTTCCTGGTGTAGGTGTCCCAGGTGTCGGCGTGCCGGGTGTTGGTGTACCAGGCATTGGCGTACCGGGCTTTGGGGTACCTGGTGTTGGTTTCCTGGTGTAGGTGTCCCAGGTGTCGGCGTGCCGGGTGTTGGTGTACCAGGCATTGGCGTACCGGGCTTTGGGGTACCTGGTGTTGGTGTTCCTGGTTGGCCGACTCATCATCACCACCACCACTGAGATCCGGCTGCTAACAAAGCCCGAAAGGAAGCTGAGTTGGCTGCTGCCACCGCTGAGCAATAACTAGCATAACCCCTTGGGGCCTCTAAACGGGTCTTGAGGGGTTTTTTGCTGAAAGGAGGAACTATATCCCGGATTGGCGAATGGGACGCGCCCTGTAGCGCGCATTAAGCGCGGCGGGTGTGTGGTTA		(Incomplete template)
37	TTGCCGATACTTCCCCTCTAGAATAATTTTGTTTAACTTTAAGAAGGAGATATACATATGAAAGTAGGTGTCCCAGGTGTCGGCGTGCCGGGTGTTGGTGTACCAGGCCGTGGCGTACCGGGCTATGGGGTACCTGGTGTTGGTGTTCCTGGTGTAGGTGTCCCAGGTGTCGGCGTGCCGGGTGTTGGTGTACCAGGCCGTGGCGTACCGGGCTATGGGGTACCTGGTGTTGGTGTTCCTGGTGTAGGTGTCCCAGGTGTCGGCGTGCCGGGTGTTGGTGTACCAGGCCGTGGCGTACCGGGCTATGGGGTACCTGGTGTTGGTGTTCCTGGTGTAGGTGTCCCAGGTGTCGGCGTGCCGGGTGTTGGTGTACCAGGCCGTGGCGTACCGGGCTATGGGGTACCTGGTGTTGGTGTTCCTGGTGTAGGTGTCCCAGGTGTCGGCGTGCCGGGTTGTGGTGTACCAGGCGATGGCGTACCGGGCTTTGGGGTACCTGGTGTTGGTGTTCCTGGTGTAGGTGTCCCAGGTGTCGGCGTGCCGGGTGTTGGTGTACCAGGCGGTGGCGTAGCGGGCGATGGGGTACCTGGTGTTGGTGTTCCTGGTTGGCCGACTCATCATCACCACCACCACTGAGATCCGGCTGCTAACAAAGCCCGAAAGGAAGCTGAGTTGGCTGCTGCCACCGCTGAGCAATAACTAGCATAACCCCTTGGGGCCTCTAAACGGGTCTTGAGGGGTTTTTTGCTGAAAGGAGGAACTATATCCCGGATTGGCGAATGGGACGCGCCCTGTAGCGGCGCATTAAGCGCGGCGGGTGTGG	m37	MKVGVPGVGVPGVGVPGRGVPGYGVPGVGVPGVGVPGVGVPGVGVPGRGVPGYGVPGVGVPGVGVPGVGVPGVGVPGRGVPGYGVPGVGVPGVGVPGVGVPGVGVPGRGVPGYGVPGVGVPGVGVPGVGVPGCGVPGDGVPGFGVPGVGVPGVGVPGVGVPGVGVPGGGVAGDGVPGVGVPGWPTHHHHHH
39	TAGCGTACATTCCCCTCTAGAATAATTTTGTTTAACTTTAAGAAGGAGATATACATATGAAAGTAGGTGTCCCAGGTGTCGGCGTGCCGGGTGTTGGTGTACCAGGCTTTGGCGTACCGGGCCTTGGGGTACCTGGTGTTGGTGTTCCTGGTGTAGGTGTCCCAGGTGTCGGCGTGCCGGGTGTTGGTGTACCAGGCTTTGGCGTACCGGGCCTTGGGGTACCTGGTGTTGGTGTTCCTGGTGTAGGTGTCCCAGGTGTCGGCGTGCCGGGTGTTGGTGTACCAGGCTTTGGCGTACCGGGCCTTGGGGTACCTGGTGTTGGTGTTCCTGGTGTAGGTGTCCCAGGTGTCGGCGTGCCGGGTGTTGGTGTACCAGGCTTTGGCGTACCGGGCCTTGGGGTACCTGGTGTTGGTGTTCCTGGTGTAGGTGTCCCAGGTGTCGGCGTGCCGGGTGTTGGTGTACCAGGCTTTGGCGTACCGGGCCTTGGGGTACCTGGTGTTGGTGTTCCTGGTGTAGGTGTCCCAGGTGTCGGCGTGCCGGGTGTTGGTGTACCAGGCTTTGGCGTACCGGGCCTTGGGGTACCTGGTGTTGGTGTTCCTGGTTGGCCGACTCATCATCACCACCACCACTGAGATCCGGCTGCTAACAAAGCCCGAAAGGAAGCTGAGTTGGCTGCTGCCACCGCTGAGCAATAACTAGCATAACCCCTTGGGGCCTCTAAACGGGTCTTGAGGGGTTTTTTGCTGAAAGGAGGAACTATATCCCGGATTGGCGAATGGGACGCGCCCTGTAGCGGCGCATTAAGCGCGGCGGGTGTGGT	m39	MKVGVPGVGVPGVGVPGFGVPGLGVPGVGVPGVGVPGVGVPGVGVPGFGVPGLGVPGVGVPGVGVPGVGVPGVGVPGFGVPGLGVPGVGVPGVGVPGVGVPGVGVPGFGVPGLGVPGVGVPGVGVPGVGVPGVGVPGFGVPGLGVPGVGVPGVGVPGVGVPGVGVPGFGVPGLGVPGVGVPGWPTHHHHHH
40	TTCCCGAAATTTCCCCTCTAGAATAATTTTGTTTAACTTTAAGAAGGAGATATACATATGAAAGTAGGTGTCCCAGGTGTCGGCGTGCCGGGTTGTGGTGTACCAGGCTGTGGCGTACCGGGCAATGGGGTACCTGGTGTTGGTGTTCCTGGTGTAGGTGTCCCAGGTGTCGGCGTGCCGGGTTGTGGTGTACCAGGCTGTGGCGTACCGGGCAATGGGGTACCTGGTGTTGGTGTTCCTGGTGTAGGTGTCCCAGGTGTCGGCGTGCCGGGTTGTGGTGTACCAGGCTGTGGCGTACCGGGCAATGGGGTACCTGGTGTTGGTGTTCCTGGTGTAGGTGTCCCAGGTGTCGGCGTGCCGGGTTGTGGTGTACCAGGCTGTGGCGTACCGGGCAATGGGGTACCTGGTGTTGGTGTTCCTGGTGTAGGTGTCCCAGGTGTCGGCGTGCCGGGTTGTGGTGTACCAGGCTGTGGCGTACCGGGCAATGGGGTACCTGGTGTTGGTGTTCCTGGTGTAGGTGTCCCAGGTGTCGGCGTGCCGGGTTGTGGTGTACCAGGCTGTGGCGTACCGGGCAATGGGGTACCTGGTGTTGGTGTTCCTGGTTGGCCGACTCATCATCACCACCACCACTGAGATCCGGCTGCTAACAAAGCCCGAAAGGAAGCTGAGTTGGCTGCTGCCACCGCTGAGCAATAACTAGCATAACCCCTTGGGGCCTCTAAACGGGTCTTGAGGGGTTTTTTGCTGAAAGGAGGAACTATATCCGGATTGGCGAATGGGACGCGCCCTGTAGCGGCGCATTAAGCGCGGCGGGTGTGGT	m40	MKVGVPGVGVPGCGVPGCGVPGNGVPGVGVPGVGVPGVGVPGCGVPGCGVPGNGVPGVGVPGVGVPGVGVPGCGVPGCGVPGNGVPGVGVPGVGVPGVGVPGCGVPGCGVPGNGVPGVGVPGVGVPGVGVPGCGVPGCGVPGNGVPGVGVPGVGVPGVGVPGCGVPGCGVPGNGVPGVGVPGWPTHHHHHH
42	TAAGGACATTCCCTCTAGAATAATTTTGTTTAACTTTAAGAAGGAGATATACATATGAAAGTAGGTGTCCCAGGTGTCGGCGTGCCGGGTTGTGGTGTACCAGGCAGTGGCGTACCGGGCCATGGGGTACCTGGTGTTGGTGTTCCTGGTGTAGGTGTCCCAGGTGTCGGCGTGCCGGGTTGTGGTGTACCAGGCAGTGGCGTACCGGGCCATGGGGTACCTGGTGTTGGTGTTCCTGGTGTAGGTGTCCCAGGTGTCGGCGTGCCGGGTTGTGGTGTACCAGGCAGTGGCGTACCGGGCCATGGGGTACCTGGTGTTGGTGTTCCTGGTGTAGGTGTCCCAGGTGTCGGCGTGCCGGGTTGTGGTGTACCAGGCAGTGGCGTACCGGGCCATGGGGTACCTGGTGTTGGTGTTCCTGGTGTAGGTGTCCCAGGTGTCGGCGTGCCGGGTTGTGGTGTACCAGGCAGTGGCGTACCGGGCCATGGGGTACCTGGTGTTGGTGTTCCTGGTGTAGGTGTCCCAGGTGTCGGCGTGCCGGGTTGTGGTGTACCAGGCAGTGGCGTACCGGGCTGTGGGGTACCTGGTGTTGGTGTTCCTGGTTGGCCGACTCATCATCACCACCACCACTGAGATCCGGCTGCTAACAAAGCCCGAAAGGAAGCTGAGTTGGCTGCTGCCACCGCTGACAATAACTAGCATAACCCCTTGGGGCCTCTAAACGGGTCTTGAGGGGTTTTTTGCTTCAAGGAGGAACTATAATCCCGGATTGGTCGAATGGGACGCGCACTGTAGCCGCAGCATTAAACGCGACGAGTGGTGG	m42	MKVGVPGVGVPGCGVPGSGVPGHGVPGVGVPGVGVPGVGVPGCGVPGSGVPGHGVPGVGVPGVGVPGVGVPGCGVPGSGVPGHGVPGVGVPGVGVPGVGVPGCGVPGSGVPGHGVPGVGVPGVGVPGVGVPGCGVPGSGVPGHGVPGVGVPGVGVPGVGVPGCGVPGSGVPGCGVPGVGVPGWPTHHHHHH
	a: The underlined parts represent the open reading frames of the E6 mutants.

### Sheet: Figure 6d and 7c
Mutant name	Amino acid sequense	Polymer type	Amino acid number	Mean hydropathy	Charge at pH7.4	Charge at pH6.5	D Charge
E6 (Wild Type)	MKVGVPGVGVPGVGVPGVGVPGVGVPGVGVPGVGVPGVGVPGVGVPGVGVPGVGVPGVGVPGVGVPGVGVPGVGVPGVGVPGVGVPGVGVPGVGVPGVGVPGVGVPGVGVPGVGVPGVGVPGVGVPGVGVPGVGVPGVGVPGVGVPGVGVPGVGVPGVGVPGVGVPGVGVPGVGVPGVGVPGWPTHHHHHH	Homopolymer	191	1.09703	1.5	4	2.5
m1	MKVGVPGVGVPGYGVPGIGVPGLGVPGVGVPGVGVPGVGVPGYGVPGIGVPGLGVPGVGVPGVGVPGVGVPGYGVPGIGVPGLGVPGVGVPGVGVPGVGVPGYGVPGIGVPGLGVPGVGVPGVGVPGVGVPGYGVPGIGVPGLGVPGVGVPGVGVPGVGVPGYGVPGIGVPGLGVPGVGVPGWPTHHHHHH	Homopolymer	191	0.913361	1.5	4	2.5
m4	MKVGVPGVGVPGGGVPGSGVPGSGVPGVGVPGVGVPGVGVPGGGVPGSGVPGSGVPGVGVPGVGVPGVGVPGGGVPGSGVPGSGVPGVGVPGVGVPGVGVPGGGVPGSGVPGSGVPGVGVPGVGVPGVGVPGGGVPGSGVPGSGVPGVGVPGVGVPGVGVPGGGVPGSGVPGSGVPGVGVPGWPTHHHHHH	Homopolymer	191	0.618279	1.5	4	2.5
m5	MKVGVPGVGVPGVGVPGIGVPGLGVPGVGVPGVGVPGVGVPGVGVPGIGVPGLGVPGVGVPGVGVPGVGVPGVGVPGIGVPGLGVPGVGVPGVGVPGVGVPGVGVPGIGVPGLGVPGVGVPGVGVPGVGVPGVGVPGIGVPGLGVPGVGVPGVGVPGVGVPGVGVPGIGVPGLGVPGVGVPGWPTHHHHHH	Homopolymer	191	1.09366	1.5	4	2.5
m7	MKVGVPGVGVPGYGVPGGGVPGNGVPGVGVPGVGVPGVGVPGYGVPGGGVPGNGVPGVGVPGVGVPGVGVPGYGVPGGGVPGNGVPGVGVPGVGVPGVGVPGGGVPGHGVPGHGVPGVGVPGVGVPGVGVPGYGVPGGGVPGNGVPGVGVPGVGVPGVGVPGYGVPGGGVPGNGVPGVGVPGWPTHHHHHH	Block polymer	191	0.504607	1.7
m8	MKVGVPGVGVPGHGVPGYGVPGSGVPGVGVPGVGVPGVGVPGHGVPGYGVPGSGVPGVGVPGVGVPGVGVPGHGVPGYGVPGSGVPGVGVPGVGVPGVGVPGHGVPGYGVPGSGVPGVGVPGVGVPGVGVPGHGVPGYGVPGSGVPGVGVPGVGVPGVGVPGHGVPGYGVPGSGVPGVGVPGWPTHHHHHH	Homopolymer	191	0.509984	2.1	7	4.9
m9	MKVGVPGVGVPGCGIPGYGVPGHGVPGVGVPGVGVPGVGVPGCGIPGYGVPGHGVPGVGVPGVGVPGVGVPGCGIPGYGVPGHGVPGVGVPGVGVPGVGVPGCGIPGYGVPGHGVPGVGVPGVGVPGVGVPGCGIPGYGVPGHGVPGVGVPGVGVPGVGVPGCGIPGYGVPGHGVPGVGVPGWPTHHHHHH	Homopolymer	191	0.628049	1.7	6.9	5.2
m10	MKVGVPGVGVPGHGVPGHGVPGIGVPGVGVPGVGVPGVGVPGHGVPGHGVPGIGVPGVGVPGVGVPGVGVPGHGVPGHGVPGIGVPGVGVPGVGVPGVGVPGHGVPGHGVPGIGVPGVGVPGVGVPGVGVPGHGVPGHGVPGIGVPGVGVPGVGVPGVGVPGHGVPGHGVPGIGVPGVGVPGWPTHHHHHH	Homopolymer	191	0.621459	2.8	10	7.2
m12	MKVGVPGVGVPGLGVPGVGVPGIGVPGVGVPGVGVPGVGVPGLGVPGVGVPGIGVPGVGVPGVGVPGVGVPGLGVPGVGVPGIGVPGVGVPGVGVPGVGVPGLGVPGVGVPGIGVPGVGVPGVGVPGVGVPGLGVPGVGVPGIGVPGVGVPGVGVPGVGVPGLGVPGVGVPGIGVPGVGVPGWPTHHHHHH	Homopolymer	191	1.09356	1.5	4	2.5
m16	MKVGVPGVGVPGVGVPGGGVPGFGVPGVGVPGVGVPGVGVPGVGVPGGGVPGFGVPGVGVPGVGVPGVGVPGVGVPGGGVPGFGVPGVGVPGVGVPGVGVPGVGVPGGGVPGFGVPGVGVPGVGVPGVGVPGCGVPGCGVPGGGVPGVGVPGVGVPGVGVPGCGVPGCGVPGGGVPGVGVPGWPTHHHHHH	Block polymer	191	0.878399	1.2
m17	MKVGVPGVGVPGVGVPGGGVPGIGVPGVGVPGVGVPGVGVPGVGVPGGGVPGIGVPGVGVPGVGVPGVGVPGVGVPGLGVPGGGVPGVGVPGVGVPGVGVPGRGVPGGGVPGVGVPGVGVPGVGVPGVGVPGFGVPGCGVPGGGVPGVGVPGVGVPGVGVPGRGVPGGGVPGDGVPGVGVPGWPTHHHHHH	Block polymer	191	0.793126	2.4
m19	MKVGVPGVGVPGRGVPGHGVPGVGVPGVGVPGVGVPGVGVPGRGVPGHGVPGVGVPGVGVPGVGVPGVGVPGRGVPGHGVPGVGVPGVGVPGVGVPGVGVPGRGVPGHGVPGVGVPGVGVPGVGVPGVGVPGRGVPGHGVPGVGVPGVGVPGVGVPGVGVPGRGVPGHGVPGVGVPGVGVPGWPTHHHHHH	Homopolymer	191	0.569066	8.1	13	4.9
m20	MKVGVPGVGVPGFGVPGVGVPGFGVPGVGVPGVGVPGVGVPGFGVPGVGVPGFGVPGVGVPGVGVPGVGVPGFGVPGVGVPGFGVPGVGVPGVGVPGVGVPGFGVPGVGVPGFGVPGVGVPGVGVPGVGVPGFGVPGVGVPGFGVPGVGVPGVGVPGVGVPGFGVPGVGVPGFGVPGVGVPGWPTHHHHHH	Homopolymer	191	1.0051	1.5	4	2.5
m21	MKVGVPGVGVPGIGVPGFGVPGIGVPGVGVPGVGVPGVGVPGIGVPGFGVPGIGVPGVGVPGVGVPGVGVPGIGVPGFGVPGIGVPGVGVPGVGVPGVGVPGIGVPGFGVPGIGVPGVGVPGVGVPGVGVPGIGVPGFGVPGIGVPGVGVPGVGVPGVGVPGIGVPGFGVPGIGVPGVGVPGWPTHHHHHH	Homopolymer	191	1.07067	1.5	4	2.5
m22	MKVGVPGVGVPGFGVPGGGVPGSGVPGVGVPGVGVPGVGVPGFGVPGGGVPGSGVPGVGVPGVGVPGVGVPGFGVPGGGVPGSGVPGVGVPGVGVPGVGVPGFGVPGGGVPGSGVPGVGVPGVGVPGVGVPGFGVPGGGVPGSGVPGVGVPGVGVPGVGVPGFGVPGGGVPGSGVPGVGVPGWPTHHHHHH	Homopolymer	191	0.736213	1.5	4	2.5
m23	MKVGVPGVGVPGHGVPGSGVPGNGVPGVGVPGVGVPGVGVPGHGVPGSGVPGNGVPGVGVPGVGVPGVGVPGHGVPGSGVPGNGVPGVGVPGVGVPGVGVPGHGVPGSGVPGNGVPGVGVPGVGVPGVGVPGHGVPGSGVPGNGVPGVGVPGVGVPGVGVPGHGVPGSGVPGHGVPGVGVPGWPTHHHHHH	Block polymer	191	0.439552	2.3
m24	MKVGVPGVGVPGFGVPGFGVPGLGVPGVGVPGVGVPGVGVPGFGVPGFGVPGLGVPGVGVPGVGVPGVGVPGFGVPGFGVPGLGVPGVGVPGVGVPGVGVPGFGVPGFGVPGLGVPGVGVPGVGVPGVGVPGFGVPGFGVPGLGVPGVGVPGVGVPGVGVPGFGVPGFGVPGLGVPGVGVPGWPTHHHHHH	Homopolymer	191	0.992016	1.5	4	2.5
m26	MKVGVPGVGVPGGGVPGVGVPGFGVPGVGVPGVGAPGVGVPGGGVPGVGVPGFGVPGVGVPGVGVPGVGVPGGGVPGVGVPGFGVPGVGVPGVGVPGVGVPGGGVPGVGVPGFGVPGVGVPGVGVPGVGVPGGGVPGVGVPGFGVPGVGVPGVGVPGVGVPGGGVPGVGVPGFGVPGVGVPGWPTHHHHHH	Homopolymer	191	0.887148	1.5	4	2.5
m29	MKVGVPGVGVPGDGVPGIGVPGIGVPGVGVPGVGVPGVGVPGDGVPGIGVPGIGVPGVGVPGVGVPGVGVPGDGVPGIGVPGIGVPGVGVPGVGVPGVGVPGDGVPGIGVPGIGVPGVGVPGVGVPGVGVPGDGVPGIGVPGIGVPGVGVPGVGVPGVGVPGDGVPGIGVPGIGVPGVGVPGWPTHHHHHH	Homopolymer	191	0.864082	-4.5	-2	2.5
m30	MKVGVPGVGVPGVGVPGFGVPGLGVPGVGVPGVGVPGVGVPGVGVPGFGVPGLGVPGVGVPGVGVPGVGVPGVGVPGFGVPGIGVPGVGVPGVGVPGVGVPGVGVPGFGVPGIGVPGVGVPGVGVPGVGVPGVGVPGFGVPGIGVPGVGVPGVGVPGVGVPGVGVPGFGVPGIGVPGVGVPGWPTHHHHHH	Block polymer	191	1.05322	1.5
m31	MKVGVPGVGVPGVGVPGGGVPGLGVPGVGVPGVGVPGVGVPGVGVPGYGVPGLGVPGVGVPGVGVPGVGVPGVGVPGYGVPGLGVPGVGVPGVGVPGVGVPGVGVPGGGVPGFGVPGVGVPGVGVPGVGVPGVGVPGGGVPGFGVPGVGVPGVGVPGVGVPGVGVPGGGVPGFGVPGVGVPGWPTHHHHHH	Block polymer	191	0.906803	1.5
m32	MKVGVPGVGVPGDGVPGLGVPGYGVPGVGVPGVGVPGVGVPGDGVPGLGVPGYGVPGVGVPGVGVPGVGVPGDGVPGLGVPGYGVPGVGVPGVGVPGVGVPGDGVPGLGVPGYGVPGVGVPGVGVPGVGVPGDGVPGLGVPGYGVPGVGVPGVGVPGVGVPGDGVPGLGVPGYGVPGVGVPGWPTHHHHHH	Homopolymer	191	0.651066	-4.5	-2	2.5
m33	MKVGVPGVGVPGIGVPGCGVPGRGVPGVGVPGVGVPGVGVPGIGVPGCGVPGRGVPGVGVPGVGVPGVGVPGIGVPGCGVPGRGVPGVGVPGVGVPGVGVPGIGVPGCGVPGRGVPGVGVPGVGVPGVGVPGIGVPGCGVPGRGVPGVGVPGVGVPGVGVPGIGVPGCGVPGRGVPGVGVPGWPTHHHHHH	Homopolymer	191	0.765721	7	9.9	2.9
m34	MKVGVPGVGVPGFGVPGFGVPGFGVPGVGVPGVGVPGVGVPGFGVPGFGVPGFGVPGVGVPGVGVPGVGVPGLGVPGCGVPGGGVPGVGVPGVGVPGVGVPGLGVPGCGVPGGGVPGVGVPGVGVPGVGVPGLGVPGCGVPGGGVPGVGVPGVGVPGVGVPGLGVPGCGVPGGGVPGVGVPGWPTHHHHHH	Block polymer	191	0.904596	1.2
m37	MKVGVPGVGVPGVGVPGRGVPGYGVPGVGVPGVGVPGVGVPGVGVPGRGVPGYGVPGVGVPGVGVPGVGVPGVGVPGRGVPGYGVPGVGVPGVGVPGVGVPGVGVPGRGVPGYGVPGVGVPGVGVPGVGVPGCGVPGDGVPGFGVPGVGVPGVGVPGVGVPGVGVPGGGVAGDGVPGVGVPGWPTHHHHHH	Block polymer	191	0.678929	3.4
m39	MKVGVPGVGVPGVGVPGFGVPGLGVPGVGVPGVGVPGVGVPGVGVPGFGVPGLGVPGVGVPGVGVPGVGVPGVGVPGFGVPGLGVPGVGVPGVGVPGVGVPGVGVPGFGVPGLGVPGVGVPGVGVPGVGVPGVGVPGFGVPGLGVPGVGVPGVGVPGVGVPGVGVPGFGVPGLGVPGVGVPGWPTHHHHHH	Homopolymer	191	1.03792	1.5	4	2.5
m40	MKVGVPGVGVPGCGVPGCGVPGNGVPGVGVPGVGVPGVGVPGCGVPGCGVPGNGVPGVGVPGVGVPGVGVPGCGVPGCGVPGNGVPGVGVPGVGVPGVGVPGCGVPGCGVPGNGVPGVGVPGVGVPGVGVPGCGVPGCGVPGNGVPGVGVPGVGVPGVGVPGCGVPGCGVPGNGVPGVGVPGWPTHHHHHH	Homopolymer	191	0.732967	0.6	3.9	3.3
m42	MKVGVPGVGVPGCGVPGSGVPGHGVPGVGVPGVGVPGVGVPGCGVPGSGVPGHGVPGVGVPGVGVPGVGVPGCGVPGSGVPGHGVPGVGVPGVGVPGVGVPGCGVPGSGVPGHGVPGVGVPGVGVPGVGVPGCGVPGSGVPGHGVPGVGVPGVGVPGVGVPGCGVPGSGVPGCGVPGVGVPGWPTHHHHHH	Block polymer	191	0.665754	1.5

### Sheet: Figure 7b
Temperature (°C)	Absorbance
	E6
	pH 7.4					pH 6.5
	1	2	3	Average	Standard error	1	2	3	Average	Standard error
14.98	0.0143518	0.0130092	0.00784117	0.0117341	0.00198466	0.0223582	0.00812229	0.00809764	0.0128594	0.00474942
20.04	0.0143484	0.0131319	0.00873032	0.0120702	0.00170647	0.0218204	0.0086976	0.00829347	0.0129372	0.00444315
25.03	0.0142596	0.0128247	0.00882417	0.0119695	0.0016263	0.0211633	0.00853658	0.00811766	0.0126058	0.00428044
30.05	0.0143188	0.0129078	0.00885393	0.0120268	0.00163791	0.0205038	0.00832685	0.00798574	0.0122721	0.00411701
35.06	0.0144492	0.0130605	0.00883231	0.012114	0.00168911	0.0201491	0.00842438	0.00779145	0.0121216	0.00401788
40.05	0.014571	0.0133032	0.00900432	0.0122928	0.0016845	0.0204021	0.00872254	0.00777767	0.0123008	0.00405984
45.03	0.0153369	0.0137903	0.00938386	0.012837	0.00178337	0.0212304	0.00932975	0.00809497	0.012885	0.00418788
50.04	0.0277619	0.0162493	0.0242429	0.0227514	0.00340605	0.0242623	0.0109953	0.00998091	0.0150795	0.00460073
55.03	0.562944	0.143795	0.632119	0.446286	0.152558	0.175773	0.0716803	0.217511	0.154988	0.0433615
60.02	0.969077	0.797349	0.980364	0.915597	0.0592135	0.780882	0.772639	0.863507	0.805676	0.0290132
65.04	1.04491	0.962099	1.02426	1.01042	0.0248865	0.972333	1.02789	1.02582	1.00868	0.0181838
70.04	1.02591	0.981294	1.00317	1.00346	0.0128803	0.990482	1.06233	1.03835	1.03039	0.0211194
75.04	0.981831	0.955488	0.964969	0.967429	0.00770343	0.976958	1.03788	1.01068	1.00851	0.0176202
80.04	0.930708	0.909838	0.904698	0.915081	0.00795297	0.923916	0.972707	0.953813	0.950145	0.0142036
85.05	0.881719	0.848309	0.83834	0.856123	0.0131177	0.895008	0.934048	0.898071	0.909042	0.0125341
90.04	0.838193	0.803478	0.786658	0.809443	0.0151729	0.823603	0.863622	0.837123	0.841449	0.0117533
95.03	0.751449	0.740508	0.732147	0.741368	0.00558857	0.782647	0.788616	0.74047	0.770578	0.0151521

### Sheet: Figure 7d
Temperature (°C)	Absorbance
	m8										m10										m19
	pH 7.4					pH 6.5					pH 7.4					pH 6.5					pH 7.4
	1	2	3	Average	Standard error	1	2	3	Average	Standard error	1	2	3	Average	Standard error	1	2	3	Average	Standard error	1	2	3	Average	Standard error
14.92	0.0131628	0.000845087	0.0153535	0.00978713	0.00451552	0.0391864	0.0131184	0.0373434	0.0298827	0.00839903	0.0170421	0.0221061	0.0219363	0.0203615	0.00166042	0.0324452	0.0311255	0.0425684	0.0353797	0.00361448	0.00719987	0.0164933	0.00578868	0.00982728	0.00335781
20.04	0.012834	0.000412684	0.0145487	0.00926513	0.00445381	0.0329856	0.00620635	0.0331707	0.0241209	0.00895743	0.0164658	0.0189647	0.0206254	0.0186853	0.00120887	0.0143567	0.0260119	0.0406675	0.027012	0.00761172	0.00789682	0.0163816	0.00649258	0.010257	0.00308901
25.04	0.0125412	-0.000237168	0.0138116	0.00870521	0.0044862	0.0306213	0.00425513	0.0313122	0.0220629	0.00890611	0.0159272	0.0178322	0.0191063	0.0176219	0.000923731	0.0136374	0.0250878	0.0391293	0.0259515	0.00737154	0.00788304	0.016471	0.00655453	0.0103029	0.00310783
30.02	0.0165871	-0.000564143	0.0129605	0.00966115	0.00521873	0.029771	0.00346214	0.0305197	0.0212509	0.00889703	0.0152229	0.0168529	0.0180513	0.016709	0.000819651	0.0133333	0.0242689	0.0373901	0.0249974	0.00695415	0.00789076	0.016512	0.00690752	0.0104368	0.00305085
35.11	0.0547895	0.0104367	0.0122307	0.025819	0.0144945	0.030676	0.0043447	0.0301489	0.0217232	0.00869058	0.0157113	0.0179934	0.020944	0.0182162	0.00151465	0.0131105	0.0241344	0.037538	0.0249276	0.00706276	0.00766316	0.016807	0.007891	0.0107871	0.00301069
39.98	0.126246	0.067069	0.0144633	0.0692594	0.0322875	0.0362081	0.0135269	0.0306062	0.0267804	0.00682121	0.0181035	0.0218483	0.0257315	0.0218944	0.00220213	0.0137189	0.0253897	0.0401063	0.026405	0.00763428	0.00819826	0.0173621	0.00977047	0.0117769	0.00282922
45.03	0.250631	0.46155	0.0397023	0.250628	0.121777	0.0504428	0.0461896	0.0338542	0.0434955	0.00497457	0.0211111	0.0250712	0.0294302	0.0252042	0.00240244	0.0149293	0.0267697	0.0422125	0.0279705	0.00789883	0.00947877	0.0184005	0.0125512	0.0134768	0.00261673
49.98	0.516727	1.12435	0.322673	0.654583	0.241471	0.0780338	0.129531	0.044455	0.0840066	0.0247402	0.0278321	0.0289613	0.0333721	0.0300552	0.0016902	0.016681	0.0284469	0.044577	0.0299016	0.00808566	0.0108788	0.0198187	0.0165648	0.0157541	0.00261237
55	0.800302	1.29722	0.762065	0.953196	0.172366	0.137613	0.478853	0.0670785	0.227848	0.127143	0.0464379	0.0378863	0.0413177	0.0418806	0.00248463	0.0204784	0.0318445	0.0484255	0.0335828	0.00811432	0.0135997	0.0217793	0.0219821	0.0191204	0.00276095
60.02	0.932462	1.31339	0.935183	1.06035	0.126525	0.305045	0.984202	0.164536	0.484594	0.253075	0.114454	0.0570188	0.0556557	0.0757095	0.0193762	0.0270471	0.0385123	0.0549881	0.0401825	0.00810899	0.0164617	0.024592	0.0288383	0.0232973	0.00363099
65.03	0.976164	1.28078	0.986209	1.08105	0.0999066	0.576885	1.14494	0.566026	0.762617	0.191187	0.322744	0.117193	0.0899189	0.176619	0.0734857	0.0382466	0.0496562	0.0667036	0.0515355	0.00826839	0.0208832	0.0281848	0.0366454	0.0285711	0.00455425
70.05	0.975023	1.22242	0.978174	1.05854	0.0819455	0.732183	1.17418	0.803953	0.903439	0.136947	0.535439	0.2919	0.197972	0.34177	0.100559	0.0542048	0.0671675	0.080371	0.0672478	0.00755364	0.0269114	0.0335517	0.045957	0.0354734	0.00558132
75.04	0.945095	1.15715	0.94903	1.01709	0.0700384	0.782658	1.13237	0.87483	0.929953	0.104648	0.666909	0.478798	0.38631	0.510672	0.0825549	0.0806385	0.105104	0.101876	0.0958728	0.00767395	0.0336624	0.0359863	0.0575047	0.0423845	0.00758982
80.04	0.893785	1.06467	0.901144	0.9532	0.0557756	0.774416	1.09112	0.883516	0.916351	0.0928869	0.727177	0.602853	0.517222	0.615751	0.0609509	0.160059	0.228451	0.152606	0.180372	0.0241356	0.0404998	0.0439358	0.0687327	0.0510561	0.00889378
85.04	0.858133	0.987822	0.859803	0.901919	0.042954	0.770608	1.02805	0.843816	0.880825	0.0765862	0.708792	0.654699	0.609006	0.657499	0.0288397	0.311339	0.386943	0.294076	0.330786	0.0285173	0.0463447	0.0447431	0.0794715	0.0568531	0.0113186
90.05	0.793828	0.909236	0.787613	0.830226	0.0395459	0.752733	0.951115	0.827055	0.843634	0.0578648	0.717182	0.667883	0.651464	0.678843	0.0197468	0.426776	0.500245	0.423269	0.450097	0.0250946	0.0622683	0.0540774	0.105642	0.0739959	0.0159987
95.04	0.741039	0.840056	0.748158	0.776418	0.0318855	0.716057	0.901919	0.78957	0.802515	0.0540428	0.679622	0.659742	0.640247	0.65987	0.0113668	0.50845	0.519147	0.449621	0.492406	0.0216142	0.0648659	0.0531322	0.0749105	0.0643029	0.00629315

### Sheet: Figure 8c and S12
Lene number	Sanger DNA sequence dataa	Mutant name	Amino acid sequence
45	GAATTACGCTTCTTTCGGGCTTTGTTAGCAGCCGGATCTCAGTGGTGGTGGTGATGATGAGTCGGCCAACCAGGAACACCGTGACCAGGTACCCCATAGCCCGGTACGCCATGGCCTGGTACACCGAGACCCGGCACGCCAATACCTGGGACACCGTGACCAGGAACACCGTGACCAGGTACCCCATAGCCCGGTACGCCATGGCCTGGTACACCGAGACCCGGCACGCCAATACCTGGGACACCGTGACCAGGAACACCGTGACCAGGTACCCCATAGCCCGGTACGCCATGGCCTGGTACACCGAGACCCGGCACGCCAATACCTGGGACACCGTGACCAGGAACACCGTGACCAGGTACCCCATAGCCCGGTACGCCATGGCCTGGTACACCGAGACCCGGCACGCCAATACCTGGGACACCGTGACCAGGAACACCGTGACCAGGTACCCCATAGCCCGGTACGCCATGGCCTGGTACACCGAGACCCGGCACGCCAATACCTGGGACACCGTGACCAGGAACACCGTGACCAGGTACCCCATAGCCCGGTACGCCATGGCCTGGTACACCGAGACCCGGCACGCCAATACCTGGGACACCGTGTTTCATATGTATATCTCCTTCTTAAAGTTAAACAAAATTATTTCTAGAGGGGAATTGTTATCCGCTCACAATTCCCCTATAGTGAGTCGTATTAATTTCGCGGGATCGAGATCTCGATCCTCTACGCCGGACGCATCGTGGCCGGCATCACCGGCGCCACAGGTGCGGTTGCTGGCGCCTATATCGCGACATCACCGATGGGGAAGATCGGG	m45	MKHGVPGIGVPGLGVPGHGVPGYGVPGHGVPGHGVPGIGVPGLGVPGHGVPGYGVPGHGVPGHGVPGIGVPGLGVPGHGVPGYGVPGHGVPGHGVPGIGVPGLGVPGHGVPGYGVPGHGVPGHGVPGIGVPGLGVPGHGVPGYGVPGHGVPGHGVPGIGVPGLGVPGHGVPGYGVPGHGVPGWPTHHHHHH
46	GACTCGCTTCTTTCGGGCTTTGTTAGCAGCCGGATCTCAGTGGTGGTGGTGATGATGAGTCGGCCAACCAGGAACACCGTGACCAGGTACCCCGAAGCCCGGTACGCCATGGCCTGGTACACCATAACCCGGCACGCCAATACCTGGGACACCGTGACCAGGAACACCGTGACCAGGTACCCCGAAGCCCGGTACGCCATGGCCTGGTACACCATAACCCGGCACGCCAATACCTGGGACACCGTGACCAGGAACACCGTGACCAGGTACCCCGAAGCCCGGTACGCCATGGCCTGGTACACCATAACCCGGCACGCCAATACCTGGGACACCGTGACCAGGAACACCGTGACCAGGTACCCCGAAGCCCGGTACGCCATGGCCTGGTACACCATAACCCGGCACGCCAATACCTGGGACACCGTGACCAGGAACACCGTGACCAGGTACCCCGAGGCCCGGTACGCCGTAGCCTGGTACACCGTAACCCGGCACGCCAATACCTGGGACACCGTGACCAGGAACACCGTGACCAGGTACCCCGAGGCCCGGTACGCCGTAGCCTGGTACACCGTAACCCGGCACGCCAATACCTGGGACACCGTGTTTCATATGTATATCTCCTTCTTAAAGTTAAACAAAATTATTTCTAGAGGGGAATTGTTATCCGCTCACAATTCCCCTATAGTGAGTCGTATTAATTTCGCGGGATCGAGATCTCGATCCTCTACGCCGGACGCATCGTGGCCGGCATCACCGGCGCCACAGGTGCGGTTGCTGGCGCCTATATCGCCGACATCACCGATGGGGAAGATCGGGC	m46	MKHGVPGIGVPGYGVPGYGVPGLGVPGHGVPGHGVPGIGVPGYGVPGYGVPGLGVPGHGVPGHGVPGIGVPGYGVPGHGVPGFGVPGHGVPGHGVPGIGVPGYGVPGHGVPGFGVPGHGVPGHGVPGIGVPGYGVPGHGVPGFGVPGHGVPGHGVPGIGVPGYGVPGHGVPGFGVPGHGVPGWPTHHHHHH
47	ACTACGCTTCTTTCGGGCTTTGTTAGCAGCCGGATCTCAGTGGTGGTGGTGATGATGAGTCGGCCAACCAGGAACACCGTGACCAGGTACCCCGTAGCCCGGTACGCCGTAGCCTGGTACACCATAACCCGGCACGCCAATACCTGGGACACCGTGACCAGGAACACCGTGACCAGGTACCCTGAGGCCCGGTACGCCGTAGCCTGGTACACCATAACCCGGCACGCCAATACCTGGGACACCGTGACCAGGAACACCGTGACCAGGTACCCTGAGGCCCGGTACGCCGTAGCCTGGTACACCATAACCCGGCACGCCAATACCTGGGACACCGTGACCAGGAACACCGTGACCAGGTACCCTGAGGCCCGGTACGCCGTAGCCTGGTACACCATAACCCGGCACGCCAATACCTGGGACACCGTGACCAGGAACACCGTGACCAGGTACCCTGAGGCCCGGTACGCCGTAGCCTGGTACACCATAACCCGGCACGCCAATACCTGGGACACCGTGACCAGGAACACCGTGACCAGGTACCCTGAGGCCCGGTACGCCGTAGCCTGGTACACCATAACCCGGCACGCCAATACCTGGGACACCGTGTTTCATATGTATATCTCCTTCTTAAAGTTAAACAAAATTATTTCTAGAGGGGAATTGTTATCCGCTCACAATTCCCCTATAGTGAGTCGTATTAATTTCGCGGGATCGAGATCTCGATCCTCTACGCCGGACGCATCGTGGCCGGCATCACCGGCGCCACAGGTGCGGTTGCTGGCGCCTATATCGCCGACATCACCGATGGGGAAGATCGGGC	m47	MKHGVPGIGVPGYGVPGYGVPGLRVPGHGVPGHGVPGIGVPGYGVPGYGVPGLRVPGHGVPGHGVPGIGVPGYGVPGYGVPGLRVPGHGVPGHGVPGIGVPGYGVPGYGVPGLRVPGHGVPGHGVPGIGVPGYGVPGYGVPGLRVPGHGVPGHGVPGIGVPGYGVPGYGVPGYGVPGHGVPGWPTHHHHHH
48	GACTACGCTTCTTTCGGGCTTTGTTAGCAGCCGGATCTCAGTGGTGGTGGTGATGATGAGTCGGCCAACCAGGAACACCGTGACCAGGTACCCCGAAGCCCGGTACGCCATGGCCTGGTACACCGTGACCCGGCACGCCAATACCTGGGACACCGTGACCAGGAACACCGTGACCAGGTACCCCGAAGCCCGGTACGCCATGGCCTGGTACACCGTGACCCGGCACGCCAATACCTGGGACACCGTGACCAGGAACACCGTGACCAGGTACCCCGAAGCCCGGTACGCCATGGCCTGGTACACCGTGACCCGGCACGCCAATACCTGGGACACCGTGACCAGGAACACCGTGACCAGGTACCCCGAAGCCCGGTACGCCATGGCCTGGTACACCGTGACCCGGCACGCCAATACCTGGGACACCGTGACCAGGAACACCGTGACCAGGTACCCCGAAGCCCGGTACGCCATGGCCTGGTACACCGTGACCCGGCACGCCAATACCTGGGACACCGTGACCAGGAACACCGTGACCAGGTACCCCGAAGCCCGGTACGCCATGGCCTGGTACACCGTGACCCGGCACGCCAATACCTGGGACACCGTGTTTCATATGTATATCTCCTTCTTAAAGTTAAACAAAATTATTTCTAGAGGGGAATTGTTATCCGCTCACAATTCCCCTATAGTGAGTCGTATTAATTTCGCGGGATCGAGATCTCGATCCTCTACGCCGGACGCATCGTGGCCGGCATCACCGGCGCCACAGGTGCGGTTGCTGGCGCCTATATCGCCGACATCACCGATGGGGAAGATCGGG	m48	MKHGVPGIGVPGHGVPGHGVPGFGVPGHGVPGHGVPGIGVPGHGVPGHGVPGFGVPGHGVPGHGVPGIGVPGHGVPGHGVPGFGVPGHGVPGHGVPGIGVPGHGVPGHGVPGFGVPGHGVPGHGVPGIGVPGHGVPGHGVPGFGVPGHGVPGHGVPGIGVPGHGVPGHGVPGFGVPGHGVPGWPTHHHHHH
49	GACTCGCTTCTTTCGGGCTTTGTTAGCAGCCGGATCTCAGTGGTGGTGGTGATGATGAGTCGGCCAACCAGGACACCGTGACCAGGTACCCCAAGGCCCGGTACGCCAAAGCCTGGTACACCATGACCCGGCACGCCAATACCTGGGACACCGTGACCAGGAACACCGTGACCAGGTACCCCAAGGCCCGGTACGCCAAAGCCTGGTACACCATGACCCGGCACGCCAATACCTGGGACACCGTGACCAGGAACACCGTGACCAGGTACCCCAAGGCCCGGTACGCCAAAGCCTGGTACACCATGACCCGGCACGCCAATACCTGGGACACCGTGACCAGGAACACCGTGACCAGGTACCCCAAGGCCCGGTACGCCAAAGCCTGGTACACCATGACCCGGCACGCCAATACCTGGGACACCGTGACCAGGAACACCGTGACCAGGTACCCCAAGGCCCGGTACGCCAAAGCCTGGTACACCATGACCCGGCACGCCAATACCTGGGACACCGTGACCAGGAACACCGTGACCAGGTACCCCAAGGCCCGGTACGCCAAAGCCTGGTACACCATGACCCGGCACGCCAATACCTGGGACACCGTGTTTCATATGTATATCTCCTTCTTAAAGTTAAACAAAATTATTTCTAGAGGGGAATTGTTATCCGCTCACAATTCCCCTATAGTGAGTCGTATTAATTTCGCGGGATCGAGATCTCGATCCTCTACGCCGGACGCATCGTGGCCGGCATCACCGGCGCCACAGGTGCGGTTGCTGGCGCCTATATCGCCGACATCACCGATGGGGAGATCGGGCTC		(Frameshift)
50	GACTCGCTTCTTTCGGGCTTTGTTAGCAGCCGGATCTCAGTGGTGGTGGTGATGATGAGTCGGCCAACCAGGAACACCGTGACCAGGTACCCCGAGGCCCGGTACGCCGTAGCCTGGTACACCGTGACCCGGCACGCCAATACCTGGGACACCGTGACCAGGAACACCGTGACCAGGTACCCCGAGGCCCGGTACGCCGTAGCCTGGTACACCGTGACCCGGCACGCCAATACCTGGGACACCGTGACCAGGAGCACCGTGACCAGGTACCCCGAGGCCCGGTACGCCGTAGCCTGGTACACCGTGACCCGGCACGCCAATACCTGGGACACCGTGACCAGGAACACCGTGACCAGGTACCCCGAGGCCCGGTACGCCGTAGCCTGGTACACCGTGACCCGGCACGCCAATACCTGGGACACCGTGACCAGGAACACCGTGACCAGGTACCCCGAGGCCCGGTACGCCGTAGCCTGGTACACCGTGACCCGGCACGCCAATACCTGGGACACCGTGACCAGGAGCACCGTGACCAGGTACCCCGAGGCCCGGTACGCCGTAGCCTGGTACACCGTGACCCGGCACGCCAATACCTGGGACACCGTGTTTCATATGTATATCTCCTTCTTAAAGTTAAACAAAATTATTTCTAGAGGGGAATTGTTATCCGCTCACAATTCCCCTATAGTGAGTCGTATTAATTTCGCGGGATCGAGATCTCGATCCTCTACGCCGGACGCATCGTGGCCGGCATCACCGGCGCCACAGGTGCGGTTGCTGGCGCCTATATCGCCGACATCACCGAATGGGGGAAGATCGG	m50	MKHGVPGIGVPGHGVPGYGVPGLGVPGHGAPGHGVPGIGVPGHGVPGYGVPGLGVPGHGVPGHGVPGIGVPGHGVPGYGVPGLGVPGHGVPGHGVPGIGVPGHGVPGYGVPGLGVPGHGAPGHGVPGIGVPGHGVPGYGVPGLGVPGHGVPGHGVPGIGVPGHGVPGYGVPGLGVPGHGVPGWPTHHHHHH
51	CACCTCGCTTCCTTTCGGGCTTTGTTAGCAGCCGGATCTCAGTGGTGGTGGTGATGATGAGTCGGCCAACCAGGAACACCGTGACCAGGTACCCCATGGCCCGGTACGCCAAGGCCTGGTACACCATGACCCGGCACGCCAATACCTGGGACACCGTGACCAGGAACACCGTGACCAGGTACCCCATGGCCCGGTACGCCAAGGCCTGGTACACCATGACCCGGCACGCCAATACCTGGGACACCGTGACCAGGAACACCGTGACCAGGTACCCCATGGCCCGGTACGCCAAGGCCTGGTACACCATGACCCGGCACGCCAATACCTGGGACACCGTGACCAGGAACACCGTGACCAGGTACCCCATGGCCCGGTACGCCAAGGCCTGGTACACCATGACCCGGCACGCCAATACCTGGGACACCGTGACCAGGAACACCGTGACCAGGTACCCCATGGCCCGGTACGCCAAGGCCTGGTACACCATGACCCGGCACGCCAATACCTGGGACACCGTGACCAGGAACACCGTGACCAGGTACCCCATGGCCCGGTACGCCAAGGCCTGGTACACCATGACCCGGCACGCCAATACCTGGGACACCGTGTTTCATATGTATATCTCCTTCTTAAAGTTAAACAAAATTATTTCTAGAGGGGAATTGTTATCCGCTCACAATTCCCCTATAGTGAGTCGTATTAATTTCGCGGGATCGAGATCTCGATCCTCTACGCCGGACGCATCGTGGCCGGCATCACCGGCGCCACAGGTGCGGTTGCTGGCGCCTATATCGCCGACATCACCGATGGGGAAGATCGG	m51	MKHGVPGIGVPGHGVPGLGVPGHGVPGHGVPGHGVPGIGVPGHGVPGLGVPGHGVPGHGVPGHGVPGIGVPGHGVPGLGVPGHGVPGHGVPGHGVPGIGVPGHGVPGLGVPGHGVPGHGVPGHGVPGIGVPGHGVPGLGVPGHGVPGHGVPGHGVPGIGVPGHGVPGLGVPGHGVPGHGVPGWPTHHHHHH
52	GAAATACGCTTCTTTCGGGCTTTGTTAGCAGCCGGATCTCAGTGGTGGTGGTGATGATGAGTCGGCCAACCAGGAACACCGTGACCAGGTACCCCGTAGCCCGGTACGCCAAGGCCTGGTACACCGTGACCCGGCACGCCAATACCTGGGACACCGTGACCAGGAACACCGTGACCAGGTACCCCGTAGCCCGGTACGCCAAGGCCTGGTACACCGTGACCCGGCACGCCAATACCTGGGACACCGTGACCAGGAACACCGTGACCAGGTACCCCGTAGCCCGGTACGCCAAGGCCTGGTACACCGTGACCCGGCACGCCAATACCTGGGACACCGTGACCAGGAACACCGTGACCAGGTACCCCGTAGCCCGGTACGCCAAGGCCTGGTACACCGAGACCCGGCACGCCAATACCTGGGACACCGTGACCAGGAACACCGTGACCAGGTACCCCATGGCCCGGTACGCCATGGCCTGGTACACCGAGACCCGGCACGCCAATACCTGGGACACCGTGACCAGGAACACCGTGACCAGGTACCCCATGGCCCGGTACGCCATGGCCTGGTACACCGAGACCCGGCACGCCAATACCTGGGACACCGTGTTTCATATGTATATCTCCTTCTTAAAGTTAAACAAAATTATTTCTAGAGGGGAATTGTTATCCGCTCACAATTCCCCTATAGTGAGTCGTATTAATTTCGCGGGATCGAGATCTCGATCCTCTACGCCGGACGCATCGTGGCCGGCATCACCGGCGCCACAGGTGCGGTTGCTGGCGCCTATATCGCCGACATCACCGATGGGGAAGATCGG	m52	MKHGVPGIGVPGLGVPGHGVPGHGVPGHGVPGHGVPGIGVPGLGVPGHGVPGHGVPGHGVPGHGVPGIGVPGLGVPGLGVPGYGVPGHGVPGHGVPGIGVPGHGVPGLGVPGYGVPGHGVPGHGVPGIGVPGHGVPGLGVPGYGVPGHGVPGHGVPGIGVPGHGVPGLGVPGYGVPGHGVPGWPTHHHHHH
53	GACCTCGCTTCTTTCGGGCTTTGTTAGCAGCCGGATCTCAGTGGTGGTGGTGATGATGAGTCGGCCAACCAGGAACACCGTGACCAGGTACCCCAAGGCCCGGTACGCCAAGGCCTGGTACACCGTGACCCGGCACGCCAATACCTGGGACACCGTGACCAGGAACACCGTGACCAGGTACCCCAAGGCCCGGTACGCCAAGGCCTGGTACACCGTGACCCGGCACGCCAATACCTGGGACACCGTGACCAGGAACACCGTGACCAGGTACCCCGAAGCCCGGTACGCCGAAGCCTGGTACACCGTGACCCGGCACGCCAATACCTGGGACACCGTGACCAGGAACACCGTGACCAGGTACCCCGAAGCCCGGTACGCCGAAGCCTGGTACACCGTGACCCGGCACGCCAATACCTGGGACACCGTGACCAGGAACACCGTGACCAGGTACCCCGAAGCCCGGTACGCCGAAGCCTGGTACACCGTGACCCGGCACGCCAATACCTGGGACACCGTGACCAGGAACACCGTGACCAGGTACCCCAAGGCCCGGTACGCCGAGGCCTGGTACACCGAGACCCGGCACGCCAATACCTGGGACACCGTGTTTCATATGTATATCTCCTTCTTAAAGTTAAACAAAATTATTTCTAGAGGGGAATTGTTATCCGCTCACAATTCCCCTATAGTGAGTCGTATTAATTTCGCGGGATCGAGATCTCGATCCTCTACGCCGGACGCATCGTGGCCGGCATCACCGGCGCCACAGGTGCGGTTGCTGGCGCCTATATCGCCGACATCACCGATGGGGAGATCGGGC	m53	MKHGVPGIGVPGLGVPGLGVPGLGVPGHGVPGHGVPGIGVPGHGVPGFGVPGFGVPGHGVPGHGVPGIGVPGHGVPGFGVPGFGVPGHGVPGHGVPGIGVPGHGVPGFGVPGFGVPGHGVPGHGVPGIGVPGHGVPGLGVPGLGVPGHGVPGHGVPGIGVPGHGVPGLGVPGLGVPGHGVPGWPTHHHHHH
56	GAATACGCTTCCTTTCGGGCTTTGTTAGCAGCCGGATCTCAGTGGTGGTGGTGATGATGAGTCGGCCAACCAGGAACACCGTGACCAGGTACCCCATGGCCCGGTACGCCGTGGCCTGGTACACCAAGACCCGGCACGCCAATACCTGGGACACCGTGACCAGGAACACCGTGACCAGGTACCCCAAGGCCCGGTACGCCGTGGCCTGGTACACCAAGACCCGGCACGCCAATACCTGGGACACCGTGACCAGGAACACCGTGACCAGGTACCCCAAGGCCCGGTACGCCGTGGCCTGGTACACCAAGACCCGGCACGCCAATACCTGGGACACCGTGACCAGGAACACCGTGACCAGGTACCCCAAGGCCCGGTACGCCGTGGCCTGGTACACCAAGACCCGGCACGCCAATACCTGGGACACCGTGACCAGGAACACCGTGACCAGGTACCCCAAGGCCCGGTACGCCGTGGCCTGGTACACCAAGACCCGGCACGCCAATACCTGGGACACCGTGACCAGGAACACCGTGACCAGGTACCCCAAGGCCCGGTACGCCGTGGCCTGGTACACCAAGACCCGGCACGCCAATACCTGGGACACCGTGTTTCATATGTATATCTCCTTCTTAAAGTTAAACAAAATTATTTCTAGAGGGGAATTGTTATCCGCTCACAATTCCCCTATAGTGAGTCGTATTAATTTCGCGGGATCGAGATCTCGATCCTCTACGCCGGACGCATCGTGGCCGGCATCACCGGCGCCACAGGTGCGGTTGCTGGCGCCTATATCGCGACATCACCGATGGGGAGATCGGGC	m56	MKHGVPGIGVPGLGVPGHGVPGLGVPGHGVPGHGVPGIGVPGLGVPGHGVPGLGVPGHGVPGHGVPGIGVPGLGVPGHGVPGLGVPGHGVPGHGVPGIGVPGLGVPGHGVPGLGVPGHGVPGHGVPGIGVPGLGVPGHGVPGLGVPGHGVPGHGVPGIGVPGLGVPGHGVPGHGVPGHGVPGWPTHHHHHH
57	GCTTACGCCTTCCTTTTCGGGGCTTTGTTAGCAGCCGGATCTCAGTGGTGGTGGTGATGATGAGTCGGCCAACCAGGAACACCGTGACCAGGTACCCCGTGGCCCGGTACGCCGTAGCCTGGTACACCATGACCCGGCACGCCAATACCTGGGACACCGTGACCAGGAACACCGTGACCAGGTACCCCGTGGCCCGGTACGCCGTAGCCTGGTACACCATGACCCGGCACGCCAATACCTGGGACACCGTGACCAGGAACACCGTGACCAGGTACCCCGTGGCCCGGTACGCCGTAGCCTGGTACACCATGACCCGGCACGCCAATACCTGGGACACCGTGACCAGGAACACCGTGACCAGGTACCCCGTGGCCCGGTACGCCGTAGCCTGGTACACCATGACCCGGCACGCCAATACCTGGGACACCGTGACCAGGAACACCGTGACCAGGTACCCCGTGGCCCGGTACGCCGTAGCCTGGTACACCATGACCCGGCACGCCAATACCTGGGACACCGTGACCAGGAACACCGTGACCAGGTACCCCGTGGCCCGGTACGCCGTAGCCTGGTACACCATGACCCGGCACGCCAATACCTGGGACACCGTGTTTCATATGTATATCTCCTTCTTAAAGTTAAACAAAATTATTTCTAGAGGGGAATTGTTATCCGCTCACAATTCCCCTATAGTGAGTCGTATTAATTTCGCGGGATCGAGATCTCGATCCTCTACGCCGGACGCATCGTGGCCGGCATCACCGGCGCCACAGGTGCGGGTTGCTGGCGCCTATATCGCCGACATCACCGATGGGGAAGA	m57	MKHGVPGIGVPGHGVPGYGVPGHGVPGHGVPGHGVPGIGVPGHGVPGYGVPGHGVPGHGVPGHGVPGIGVPGHGVPGYGVPGHGVPGHGVPGHGVPGIGVPGHGVPGYGVPGHGVPGHGVPGHGVPGIGVPGHGVPGYGVPGHGVPGHGVPGHGVPGIGVPGHGVPGYGVPGHGVPGHGVPGWPTHHHHHH
59	GATTCGCTTCTTTCGGGCTTTGTTAGCAGCCGGATCTCAGTGGTGGTGGTGATGATGAGTCGGCCAACCAGGAACACCGTGACCAGGTACCCCGAGGCCCGGTACGCCATAGCCTGGTACACCAAAACCCGGCACGCCAATACCTGGGACACCGTGACCAGGAACACCGTGACCAGGTACCCCATAGCCCGGTACGCCGAGGCCTGGTACACCGTAACCCGGCACGCCAATACCTGGGACACCGTGACCAGGAACACCGTGACCAGGTACCCCATAGCCCGGTACGCCGAGGCCTGGTACACCGTAACCCGGCACGCCAATACCTGGGACACCGTGACCAGGAACACCGTGACCAGGTACCCCGAGGCCCGGTACGCCATAGCCTGGTACACCAAAACCCGGCACGCCAATACCTGGGACACCGTGACCAGGAACACCGTGACCAGGTACCCCGAGGCCCGGTACGCCATAGCCTGGTACACCAAAACCCGGCACGCCAATACCTGGGACACCGTGACCAGGAACACCGTGACCAGGTACCCCATAGCCCGGTACGCCGAGGCCTGGTACACCGTAACCCGGCACGCCAATACCTGGGACACCGTGTTTCATATGTATATCTCCTTCTTAAAGTTAAACAAAATTATTTCTAGAGGGGAATTGTTATCCGCTCACAATTCCCCTATAGTGAGTCGTATTAATTTCGCGGGATCGAGATCTCGATCCTCTACGCCGGACGCATCGTGGCCGGCATCACCGGCGCCACAGGTGCGGTTGCTGGCGCCTATATCGCCGACATCACCGATGGGGAAGATCGGGC	m59	MKHGVPGIGVPGYGVPGLGVPGYGVPGHGVPGHGVPGIGVPGFGVPGYGVPGLGVPGHGVPGHGVPGIGVPGFGVPGYGVPGLGVPGHGVPGHGVPGIGVPGYGVPGLGVPGYGVPGHGVPGHGVPGIGVPGYGVPGLGVPGYGVPGHGVPGHGVPGIGVPGFGVPGYGVPGLGVPGHGVPGWPTHHHHHH
60	GACCTCGCTTCTTTCGGGCTTTGTTAGCAGCCGGATCTCAGTGGTGGTGGTGATGATGAGTCGGCCAACCAGGAACACCGTGACCAGGTACCCCGTAGCCCGGTACGCCGAGGCCTGGTACACCAAAACCCGGCACGCCAATACCTGGGACACCGTGACCAGGAACACCGTGACCAGGTACCCCGTAGCCCGGTACGCCGAGGCCTGGTACACCATGACCCGGCACGCCAATACCTGGGACACCGTGACCAGGAACACCGTGACCAGGTACCCCATAGCCCGGTACGCCAAGGCCTGGTACACCATGACCCGGCACGCCAATACCTGGGACACCGTGACCAGGAACACCGTGACCAGGTACCCCATAGCCCGGTACGCCAAGGCCTGGTACACCATGACCCGGCACGCCAATACCTGGGACACCGTGACCAGGAACACCGTGACCAGGTACCCCATAGCCCGGTACGCCAAGGCCTGGTACACCATGACCCGGCACGCCAATACCTGGGACACCGTGACCAGGAACACCGTGACCAGGTACCCCATAGCCCGGTACGCCAAGGCCTGGTACACCATGACCCGGCACGCCAATACCTGGGACACCGTGTTTCATATGTATATCTCCTTCTTAAAGTTAAACAAAATTATTTCTAGAGGGGAATTGTTATCCGCTCACAATTCCCCTATAGTGAGTCGTATTAATTTCGCGGGATCGAGATCTCGATCCTCTACGCCGGACGCATCGTGGCCGGCATCACCGGCGCCACAGGTGCGGTTGCTGGCGCCTATATCGCCGACATCACGATGGGGAGATCGGGCT	m60	MKHGVPGIGVPGHGVPGLGVPGYGVPGHGVPGHGVPGIGVPGHGVPGLGVPGYGVPGHGVPGHGVPGIGVPGHGVPGLGVPGYGVPGHGVPGHGVPGIGVPGHGVPGLGVPGYGVPGHGVPGHGVPGIGVPGHGVPGLGVPGYGVPGHGVPGHGVPGIGVPGFGVPGLGVPGYGVPGHGVPGWPTHHHHHH
61	GAACTTCGCTTCTTTCGGGCTTTGTTAGCAGCCGGATCTCAGTGGTGGTGGTGATGATGAGTCGGCCAACCAGGAACACCGTGACCAGGAACACCGTGACCAGGTACCCCATAGCCCGGTACGCCATGGCCTGGTACACCATGACCCGGCACGCCAATACCTGGGACACCGTGACCAGGAACACCGTGACCAGGTACCCCATAGCCCGGTACGCCATGGCCTGGTACACCATGACCCGGCACGCCAATACCTGGGACACCGTGACCAGGAACACCGTGACCAGGTACCCCATAGCCCGGTACGCCATGGCCTGGTACACCATGACCCGGCACGCCAATACCTGGGACACCGTGACCAGGAACACCGTGACCAGGTACCCCATAGCCCGGTACGCCATGGCCTGGTACACCATGACCCGGCACGCCAATACCTGGGACACCGTGACCAGGAACACCGTGACCAGGTACCCCGAAGCCCGGTACGCCGAAGCCTGGTACAACATGACCCGGCACGCCAATACCTGGGACACCGTGACCAGGAACACCGTGACCAGGTACCCCGAAGCCCGGTACGCCGAAGCCTGGTACACCATGACCCGGCACGCCAATACCTGGGACACCGTGTTTCATATGTATATCTCCTTCTTAAAGTTAAACAAAATTATTTCTAGAGGGGAATTGTTATCCGCTCACAATTCCCCTATAGTGAGTCGTATTAATTTCGCGGGATCGAGATCTCGATCCTCTACGCCGGACGCATCGTGGCCGGCATCACCGGCGCCACAGGTGCGGTTGCTGGCGCCTATATCGCCGACATCACC		(Incomplete Length)
62	AAATAGCTTCTTTCGGGCTTTGTTAGCAGCCGGATCTCAGTGGTGGTGGTGATGATGAGTCGGCCAACCAGGAACACCGTGACCAGGTACCCCGTGGCCCGGTACGCCGTGGCCTGGTACACCGTGACCCGGCACGCCAATACCTGGGACACCGTGACCAGGAACACCGTGACCAGGTACCCCGTGGCCCGGTACGCCGTGGCCTGGTACACCGTGACCCGGCACGCCAATACCTGGGACACCGTGACCAGGAACACCGTGACCAGGTACCCCGTGGCCCGGTACGCCGTGGCCTGGTACACCGTGACCCGGCACGCCAATACCTGGGACACCGTGACCAGGAACACCGTGACCAGGTACCCCGTGGCCCGGTACGCCGTGGCCTGGTACACCGTGACCCGGCACGCCAATACCTGGGACACCGTGACCAGGAACACCGTGACCAGGTACCCCGTGGCCCGGTACGCCGTGGCCTGGTACACCGTGACCCGGCACGCCAATACCTGGGACACCGTGACCAGGAACACCGTGACCAGGTACCCCGTGGCCCGGTACGCCGTGGCCTGGTACACCGTGACCCGGCACGCCAATACCTGGGACACCGTGTTTCATATGTATATCTCCTTCTTAAAGTTAAACAAAATTATTTCTAGAGGGGAATTGTTATCCGCTCACAATTCCCCTATAGTGAGTCGTATTAATTTCGCGGGATCGAGATCTCGATCCTCTACGCCGGACGCATCGTGGCCGGCATCACCGGCGCCACAGGTGCGGTTGCTGGCGCCTATATCGCGACATCACGATGGGGAAGATCGGGCTC	m62	MKHGVPGIGVPGHGVPGHGVPGHGVPGHGVPGHGVPGIGVPGHGVPGHGVPGHGVPGHGVPGHGVPGIGVPGHGVPGHGVPGHGVPGHGVPGHGVPGIGVPGHGVPGHGVPGHGVPGHGVPGHGVPGIGVPGHGVPGHGVPGHGVPGHGVPGHGVPGIGVPGHGVPGHGVPGHGVPGHGVPGWPTHHHHHH
63	GACTAAGCTTCTTTCGGGCTTTGTTAGCAGCCGGATCTCAGTGGTGGTGGTGATGATGAGTCGGCCAACCAGGAACACCGTGACCAGGTACACCGTGACCAGGTACCCCAAGGCCCGGTACGCCAAGGCCTGGTACACCATAACCCGGCACGCCAATACCTGGGACACCGTGACCAGGAACACCGTGACCAGGTACCCCAAGGCCCGGTACGCCAAGGCCTGGTACACCATAACCCGGCACGCCAATACCTGGGACACCGTGACCAGGAACACCGTGACCAGGTACCCCAAGGCCCGGTACGCCAAGGCCTGGTACACCATAACCCGGCACGCCAATACCTGGGACACCGTGACCAGGAACACCGTGACCAGGTACCCCAAGGCCCGGTACGCCAAGGCCTGGTACACCATAACCCGGCACGCCAATACCTGGGACACCGTGACCAGGAACACCGTGACCAGGTACCCCAAGGCCCGGTACGCCAAGGCCTGGTACACCATAACCCGGCACGCCAATACCTGGGACACCGTGACCAGGAACACCGTGACCAGGTACCCCAAGGCCCGGTACGCCAAGGCCTGGTACACCATAACCCGGCACGCCAATACCTGGGACACCGTGTTTCATATGTATATCTCCTTCTTAAAGTTAAACAAAATTATTTCTAGAGGGGAATTGTTATCCGCTCACAATTCCCCTATAGTGAGTCGTATTAATTTCGCGGGATCGAGATCTCGATCCTCTACGCCGGACGCATCGTGGCCCGGCATCACCGGCGCCACAGGTGCGGTTGCTGGCGCCTATATCGCCGACATCACC		(Incomplete Length)
64	GCGTCGCTTCTTTCGGGCTTTGTTAGCAGCCGGATCTCAGTGGTGGTGGTGATGATGAGTCGGCCAACCAGGAACACCGTGACCAGGTACCCCAAAGCCCGGTACGCCGAAGCCTGGTACACCGAAACCCGGCACGCCAATACCTGGGACACCGTGACCAGGAACACCGTGACCAGGTACCCCAAAGCCCGGTACGCCGAAGCCTGGTACACCGAAACCCGGCACGCCAATACCTGGGACACCGTGACCAGGAACACCGTGACCAGGTACCCCAAAGCCCGGTACGCCGAAGCCTGGTACACCGAAACCCGGCACGCCAATACCTGGGACACCGTGACCAGGAACACCGTGACCAGGTACCCCAAAGCCCGGTACGCCGAAGCCTGGTACACCGAAACCCGGCACGCCAATACCTGGGACACCGTGACCAGGAACACCGTGACCAGGTACCCCAAAGCCCGGTACGCCGAAGCCTGGTACACCGAAACCCGGCACGCCAATACCTGGGACACCGTGACCAGGAACACCGTGACCAGGTACCCCAAAGCCCGGTACGCCGAAGCCTGGTACACCGAAACCCGGCACGCCAATACCTGGGACACCGTGTTTCATATGTATATCTCCTTCTTAAAGTTAAACAAAATTATTTCTAGAGGGGAATTGTTATCCGCTCACAATTCCCCTATAGTGAGTCGTATTAATTTCGCGGGATCGAGATCTCGATCCTCTACGCCGGACGCATCGTGGCCGGCATCACCGGCGCCACAGGTGCGGTTGCTGGCGCCTATATCGCCGACATCACCGATGGGGAAGATCGGGC	m64	MKHGVPGIGVPGFGVPGFGVPGFGVPGHGVPGHGVPGIGVPGFGVPGFGVPGFGVPGHGVPGHGVPGIGVPGFGVPGFGVPGFGVPGHGVPGHGVPGIGVPGFGVPGFGVPGFGVPGHGVPGHGVPGIGVPGFGVPGFGVPGFGVPGHGVPGHGVPGIGVPGFGVPGFGVPGFGVPGHGVPGWPTHHHHHH
65	GACCTCGCTTCTTTCGGGCTTTGTTAGCAGCCGGATCTCAGTGGTGGTGGTGATGATGAGTCGGCCAACCAGGAACACCGTGACCAGGTACCCCAAGGCCCGGTACGCCGTGGCCTGGTACACCAAAACCCGGCACGCCAATACCTGGGACACCGTGACCAGGAACACCGTGACCAGGTACCCCAAGGCCCGGTACGCCGTGGCCTGGTACACCAAAACCCGGCACGCCAATACCTGGGACACCGTGACCAGGAACACCGTGACCAGGTACCCCAAGGCCCGGTACGCCGTGGCCTGGTACACCAAAACCCGGCACGCCAATACCTGGGACACCGTGACCAGGAACACCGTGACCAGGTACCCCAAGGCCCGGTACGCCGTGGCCTGGTACACCAAAACCCGGCACGCCAATACCTGGGACACCGTGACCAGGAACACCGTGACCAGGTACCCCAAGGCCCGGTACGCCGTGGCCTGGTACACCAAAACCCGGCACGCCAATACCTGGGACACCGTGACCAGGAACACCGTGACCAGGTACCCCAAGGCCCGGTACGCCGTGGCCTGGTACACCAAAACCCGGCACGCCAATACCTGGGACACCGTGTTTCATATGTATATCTCCTTCTTAAAGTTAAACAAAATTATTTCTAGAGGGGAATTGTTATCCGCTCACAATTCCCCTATAGTGAGTCGTATTAATTTCGCGGGATCGAGATCTCGATCCTCTACGCCGGACGCATCGTGGCCGGCATCACCGGCGCCACAGGTGCGGTTGCTGGCGCCTATATCGCCGACATCACCGATGGGGAAGATCGGG	m65	MKHGVPGIGVPGFGVPGHGVPGLGVPGHGVPGHGVPGIGVPGFGVPGHGVPGLGVPGHGVPGHGVPGIGVPGFGVPGHGVPGLGVPGHGVPGHGVPGIGVPGFGVPGHGVPGLGVPGHGVPGHGVPGIGVPGFGVPGHGVPGLGVPGHGVPGHGVPGIGVPGFGVPGHGVPGLGVPGHGVPGWPTHHHHHH
66	GCCTCGGCTTCTTTCGGGCTTTGTTAGCAGCCGGATCTCAGTGGTGGTGGTGATGATGAGTCGGCCAACCAGGAACACCGTGACCAGGTACCCCGTAGCCCGGTACGCCGTAGCCTGGTACACCGTGACCCGGCACGCCAATACCTGGGACACCGTGACCAGGAACACCGTGACCAGGTACCCCGTAGCCCGGTACGCCGAAGCCTGGTACACCAAGACCCGGCACGCCAATACCTGGGACACCGTGACCAGGAACACCGTGACCAGGTACCCCGTAGCCCGGTACGCCGAAGCCTGGTACACCAAGACCCGGCACGCCAATACCTGGGACACCGTGACCAGGAACACCGTGACCAGGTACCCCGTAGCCCGGTACGCCGAAGCCTGGTACACCAAGACCCGGCACGCCAATACCTGGGACACCGTGACCAGGAACACCGTGACCAGGTACCCCGTAGCCCGGTACGCCAAAGCCTGGTACACCGTGACCCGGCACGCCAATACCTGGGACACCGTGACCAGGAACACCGTGACCAGGTACCCCGTAGCCCGGTACGCCAAAGCCTGGTACACCGTGACCCGGCACGCCAATACCTGGGACACCGTGTTTCATATGTATATCTCCTTCTTAAAGTTAAACAAAATTATTTCTAGAGGGGAATTGTTATCCGCTCACAATTCCCCTATAGTGAGTCGTATTAATTTCGCGGGATCGAGATCTCGATCCTCTACGCCGGACGCATCGTGGCCGGCATCACCGGCGCCACAGGTGCGGTTGCTGGCGCCTATATCGCGACATCACGATGGGGAAGATCGGGCT	m66	MKHGVPGIGVPGHGVPGFGVPGYGVPGHGVPGHGVPGIGVPGHGVPGFGVPGYGVPGHGVPGHGVPGIGVPGLGVPGFGVPGYGVPGHGVPGHGVPGIGVPGLGVPGFGVPGYGVPGHGVPGHGVPGIGVPGLGVPGFGVPGYGVPGHGVPGHGVPGIGVPGHGVPGYGVPGYGVPGHGVPGWPTHHHHHH
67	GACCTTCGCTTCTTTCGGGCTTTGTTAGCAGCCGGATCTCAGTGGTGGTGGTGATGATGAGTCGGCCAACCAGGAACACCGTGACCAGGTACCCCATAGCCCGGTACGCCATAGCCTGGTACACCGTGACCCGGCACGCCAATACCTGGGACACCGTGACCAGGAACACCGTGACCAGGTACCCCATAGCCCGGTACGCCATAGCCTGGTACACCGTGACCCGGCACGCCAATACCTGGGACACCGTGACCAGGAACACCGTGACCAGGTACCCCATAGCCCGGTACGCCATAGCCTGGTACACCGTGACCCGGCACGCCAATACCTGGGACACCGTGACCAGGAACACCGTGACCAGGTACCCCATAGCCCGGTACGCCATAGCCTGGTACACCGTGACCCGGCACGCCAATACCTGGGACACCGTGACCAGGAACACCGTGACCAGGTACCCCATAGCCCGGTACGCCATAGCCTGGTACACCGTGACCCGGCACGCCAATACCTGGGACACCGTGACCAGGAACACCGTGACCAGGTACCCCATAGCCCGGTACGCCATAGCCTGGTACACCGTGACCCGGCACGCCAATACCTGGGACACCGTGTTTCATATGTATATCTCCTTCTTAAAGTTAAACAAAATTATTTCTAGAGGGGAATTGTTATCCGCTCACAATTCCCCTATAGTGAGTCGTATTAATTTCGCGGGATCGAGATCTCGATCCTCTACGCCGGACGCATCGTGGCCGGCATCACCGGCGCCACAGGTGCGGTTGCTGGCGCCTATATCGCCGACATCACCGATGGGGAGATCGGG	m67	MKHGVPGIGVPGHGVPGYGVPGYGVPGHGVPGHGVPGIGVPGHGVPGYGVPGYGVPGHGVPGHGVPGIGVPGHGVPGYGVPGYGVPGHGVPGHGVPGIGVPGHGVPGYGVPGYGVPGHGVPGHGVPGIGVPGHGVPGYGVPGYGVPGHGVPGHGVPGIGVPGHGVPGYGVPGYGVPGHGVPGWPTHHHHHH
69	GACTCGCTTCTTTCGGGCTTTGTTAGCAGCCGGATCTCAGTGGTGGTGGTGATGATGAGTCGGCCAACCAGGAACTCCGTGACCAGGTACCCCGAAGCCCGGTACGCCATAGCCTGGTACACCAAAACCCGGCACGCCAATACCTGGGACACCGTGACCAGGAACACCGTGACCAGGTACCCCGAAGCCCGGTACGCCATAGCCTGGTACACCAAAACCCGGCACGCCAATACCTGGGACACCGTGACCAGGAACACCGTGACCAGGTACCCCGAAGCCCGGTACGCCATAGCCTGGTACACCAAAACCCGGCACGCCAATACCTGGGACACCGTGACCAGGAACACCGTGACCAGGTACCCCGAAGCCCGGTACGCCATAGCCTGGTACACCAAAACCCGGCACGCCAATACCTGGGACACCGTGACCAGGAACACCGTGACCAGGTACCCCGAAGCCCGGTACGCCATAGCCTGGTACACCAAAACCCGGCACGCCAATACCTGGGACACCGTGACCAGGAACACCGTGACCAGGTACCCCGAAGCCCGGTACGCCATAGCCTGGTACACCAAAACCCGGCACGCCAATACCTGGGACACCGTGTTTCATATGTATATCTCCTTCTTAAAGTTAAACAAAATTATTTCTAGAGGGGAATTGTTATCCGCTCACAATTCCCCTATAGTGAGTCGTATTAATTTCGCGGGATCGAGATCTCGATCCTCTACGCCGGACGCATCGTGGCCGGCATCACCGGCGCCACAGGTGCGGTTGCTGGCGCCTATATCGCCGACATCACCGATGGGGAGATCGGGCT	m69	MKHGVPGIGVPGFGVPGYGVPGFGVPGHGVPGHGVPGIGVPGFGVPGYGVPGFGVPGHGVPGHGVPGIGVPGFGVPGYGVPGFGVPGHGVPGHGVPGIGVPGFGVPGYGVPGFGVPGHGVPGHGVPGIGVPGFGVPGYGVPGFGVPGHGVPGHGVPGIGVPGFGVPGYGVPGFGVPGHGVPGWPTHHHHHH
70	GACTACGCTTCTTTCGGGCTTTGTTAGCAGCCGGATCTCAGTGGTGGTGGTGATGATGAGTCGGCCAACCAGGAACACCGTGACCAGGTACCCCGTAGCCCGGTACGCCGAAGCCTGGTACACCGTGACCCGGCACGCCAATACCTGGGACACCGTGACCAGGAACACCGTGACCAGGTACCCCGTAGCCCGGTACGCCGAAGCCTGGTACACCGTGACCCGGCACGCCAATACCTGGGACACCGTGACCAGGAACACCGTGACCAGGTACCCCGTAGCCCGGTACGCCGTAGCCTGGTACACCGTGACCCGGCACGCCAATACCTGGGACACCGTGACCAGGAACACCGTGACCAGGTACCCCGTAGCCCGGTACGCCGAAGCCTGGTACACCGTGACCCGGCACGCCAATACCTGGGACACCGTGACCAGGAACACCGTGACCAGGTACCCCGTAGCCCGGTACGCCGAAGCCTGGTACACCGTGACCCGGCACGCCAATACCTGGGACACCGTGACCAGGAACACCGTGACCAGGTACCCCGTAGCCCGGTACGCCGAAGCCTGGTACACCGTGACCCGGCACGCCAATACCTGGGACACCGTGTTTCATATGTATATCTCCTTCTTAAAGTTAAACAAAATTATTTCTAGAGGGGAATTGTTATCCGCTCACAATTCCCCTATAGTGAGTCGTATTAATTTCGCGGGATCGAGATCTCGATCCTCTACGCCGGACGCATCGTGGCCGGCATCACCGGCGCCACAGGTGCGGTTGCTGGCGCCTATATCGCCGACATCACCGATGGGGAGATCGGGC	m70	MKHGVPGIGVPGHGVPGFGVPGYGVPGHGVPGHGVPGIGVPGHGVPGFGVPGYGVPGHGVPGHGVPGIGVPGHGVPGFGVPGYGVPGHGVPGHGVPGIGVPGHGVPGYGVPGYGVPGHGVPGHGVPGIGVPGHGVPGFGVPGYGVPGHGVPGHGVPGIGVPGHGVPGFGVPGYGVPGHGVPGWPTHHHHHH
71	GGCCTCGCTTCTTTCGGGCTTTGTTAGCAGCCGGATCTCAGTGGTGGTGGTGATGATGAGTCGGCCAACCAGGAACACCGTGACCAGGTACCCCGAAGCCCGGTACGCCGTAGCCTGGTACACCATAACCCGGCACGCCAATACCTGGGACACCGTGACCAGGAACACCGTGACCAGGTACCCCGAAGCCCGGTACGCCGTAGCCTGGTACACCATAACCCGGCACGCCAATACCTGGGACACCGTGACCAGGAACACCGTGACCAGGTACCCCGAAGCCCGGTACGCCGTAGCCTGGTACACCATAACCCGGCACGCCAATACCTGGGACACCGTGACCAGGAACACCGTGACCAGGTACCCCGAAGCCCGGTACGCCGTAGCCTGGTACACCATAACCCGGCACGCCAATACCTGGGACACCGTGACCAGGAACACCGTGACCAGGTACCCCGAAGCCCGGTACGCCGTAGCCTGGTACACCATAACCCGGCACGCCAATACCTGGGACACCGTGACCAGGAACACCGTGACCAGGTACCCCGAAGCCCGGTACGCCGTAGCCTGGTACACCATAACCCGGCACGCCAATACCTGGGACACCGTGTTTCATATGTATATCTCCTTCTTAAAGTTAAACAAAATTATTTCTAGAGGGGAATTGTTATCCGCTCACAATTCCCCTATAGTGAGTCGTATTAATTTCGCGGGATCGAGATCTCGATCCTCTACGCCGGACGCATCGTGGCCGGCATCACCGGCGCCACAGGTGCGGTTGCTGGCGCCTATATCGCCGACATCACCGATGGGGAGATCGGGC	m71	MKHGVPGIGVPGYGVPGYGVPGFGVPGHGVPGHGVPGIGVPGYGVPGYGVPGFGVPGHGVPGHGVPGIGVPGYGVPGYGVPGFGVPGHGVPGHGVPGIGVPGYGVPGYGVPGFGVPGHGVPGHGVPGIGVPGYGVPGYGVPGFGVPGHGVPGHGVPGIGVPGYGVPGYGVPGFGVPGHGVPGWPTHHHHHH
73	GCCCTCGCTTCTTTCGGGCTTTGTTAGCAGCCGGATCTCAGTGGTGGTGGTGATGATGAGTCGGCCAACCAGGAACACCGTGACCAGGTACCCCATGGCCCGGTACGCCGTGGCCTGGTACACCAAAACCCGGCACGCCAATACCTGGGACACCGTGACCAGGAACACCGTGACCAGGTACCCCATGGCCCGGTACGCCGTGGCCTGGTACACCAAAACCCGGCACGCCAATACCTGGGACACCGTGACCAGGAACACCGTGACCAGGTACCCCATGGCCCGGTACGCCGTGGCCTGGTACACCAAAACCCGGCACGCCAATACCTGGGACACCGTGACCAGGAACACCGTGACCAGGTACCCCATGGCCCGGTACGCCGTGGCCTGGTACACCAAAACCCGGCACGCCAATACCTGGGACACCGTGACCAGGAACACCGTGACCAGGTACCCCATGGCCCGGTACGCCGTGGCCTGGTACACCAAAACCCGGCACGCCAATACCTGGGACACCGTGACCAGGAACACCGTGACCAGGTACCCCATGGCCCGGTACGCCGTGGCCTGGTACACCAAAACCCGGCACGCCAATACCTGGGACACCGTGTTTCATATGTATATCTCCTTCTTAAAGTTAAACAAAATTATTTCTAGAGGGGAATTGTTATCCGCTCACAATTCCCCTATAGTGAGTCGTATTAATTTCGCGGGATCGAGATCTCGATCCTCTACGCCGGACGCATCGTGGCCGGCATCACCGGCGCCACAGGTGCGGTTGCTGGCGCCTATATCGCCGACATCACCGATGGGGAAGATCGGG	m73	MKHGVPGIGVPGFGVPGHGVPGHGVPGHGVPGHGVPGIGVPGFGVPGHGVPGHGVPGHGVPGHGVPGIGVPGFGVPGHGVPGHGVPGHGVPGHGVPGIGVPGFGVPGHGVPGHGVPGHGVPGHGVPGIGVPGFGVPGHGVPGHGVPGHGVPGHGVPGIGVPGFGVPGHGVPGHGVPGHGVPGWPTHHHHHH
74	GAACTCGCTTCCTTTCGGGCTTTGTTAGCAGCCGGATCTCAGTGGTGGTGGTGATGATGAGTCGGCCAACCAGGAACACCGTGACCAGGTACCCCGAAGCCCGGTACGCCGAAGCCTGGTACACCGTAACCCGGCACGCCAATACCTGGGACACCGTGACCAGGAACACCGTGACCAGGTACCCCGAAGCCCGGTACGCCGAAGCCTGGTACACCGAGACCCGGCACGCCAATACCTGGGACACCGTGACCAGGAACACCGTGACCAGGTACCCCATAGCCCGGTACGCCGTGGCCTGGTACACCGAGACCCGGCACGCCAATACCTGGGACACCGTGACCAGGAACACCGTGACCAGGTACCCCATAGCCCGGTACGCCGTGGCCTGGTACACCGAGACCCGGCACGCCAATACCTGGGACACCGTGACCAGGAACACCGTGACCAGGTACCCCAAAGCCCGGTACGCCAAAGCCTGGTACACCGTGACCCGGCACGCCAATACCTGGGACACCGTGACCAGGAACACCGTGACCAGGTACCCCAAAGCCCGGTACGCCAAAGCCTGGTACACCGTGACCCGGCACGCCAATACCTGGGACACCGTGTTTCATATGTATATCTCCTTCTTAAAGTTAAACAAAATTATTTCTAGAGGGGAATTGTTATCCGCTCACAATTCCCCTATAGTGAGTCGTATTAATTTCGCGGGATCGAGATCTCGATCCTCTACGCCGGACGCATCGTGGCCGGCATCACCGGCGCCACAGGTGCGGTTGCTGGCGCCTATATCGCCGACATCACCGATGGGGAGATCGGG	m74	MKHGVPGIGVPGHGVPGFGVPGFGVPGHGVPGHGVPGIGVPGHGVPGFGVPGFGVPGHGVPGHGVPGIGVPGLGVPGHGVPGYGVPGHGVPGHGVPGIGVPGLGVPGHGVPGYGVPGHGVPGHGVPGIGVPGLGVPGFGVPGFGVPGHGVPGHGVPGIGVPGYGVPGFGVPGFGVPGHGVPGWPTHHHHHH
75	GACTAAGCTTCTTTCGGGCTTTGTTAGCAGCCGGATCTCAGTGGTGGTGGTGATGATGAGTCGGCCAACCAGGAACACCGTGACCAGGTACCCCGAAGCCCGGTACGCCAAGGCCTGGTACACCAAGACCCGGCACGCCAATACCTGGGAACCGTGACCAGGACACCGTGACCAGGTACCCCGTGGCCCGGTACGCCGTAGCCTGGTACACCAAGACCCGGCACGCCAATACCTGGGACACCGTGACCAGGAACACCGTGACCAGGTACCCCGAAGCCCGGTACGCCAAGGCCTGGTACACCAAGACCCGGCACGCCAATACCTGGGAACCGTGACCAGGACACCGTGACCAGGTACCCCGTGGCCCGGTACGCCGTAGCCTGGTACACCAAGACCCGGCACGCCAATACCTGGGACACCGTGACCAGGAACACCGTGACCAGGTACCCCGAAGCCCGGTACGCCAAGGCCTGGTACACCAAGACCCGGCACGCCAATACCTGGGAACCGTGACCAGGACACCGTGACCAGGTACCCCGTGGCCCGGTACGCCGTAGCCTGGTACACCAAGACCCGGCACGCCAATACCTGGGACACCGTGTTTCATATGTATATCTCCTTCTTAAAGTTAAACAAAATTATTTCTAGAGGGGAATTGTTATCCGCTCACAATTCCCCTATAGTGAGTCGTATTAATTTCGCGGGATCGAGATCTCGATCCTCTACGCTGGACGCATCGTGGCCGGCATCACCGGCGCCACAGGTGCGGTTGCTGGCGCCTATATCGTCGACATCACCGATGGGGAGATCGGGCTCGACA		(Incomplete template)
76	AACTCGCTTCTTTCGGGCTTTGTTAGCAGCCGGATCTCAGTGGTGGTGGTGATGATGAGTCGGCCAACCAGGAACACCGTGACCAGGTACCCCGAAGCCCGGTACGCCATGGCCTGGTACACCGTGACCCGGCACGCCAATACCTGGGACACCGTGACCAGGAACACCGTGACCAGGTACCCCGAAGCCCGGTACGCCATGGCCTGGTACACCGTGACCCGGCACGCCAATACCTGGGACACCGTGACCAGGAACACCGTGACCAGGTACCCCGAAGCCCGGTACGCCATGGCCTGGTACACCGTGACCCGGCACGCCAATACCTGGGACACCGTGACCAGGAACACCGTGACCAGGTACCCCGAAGCCCGGTACGCCATGGCCTGGTACACCGTGACCCGGCACGCCAATACCTGGGACACCGTGACCAGGAACACCGTGACCAGGTACCCCGAAGCCCGGTACGCCAAAGCCTGGTACACCATAACCCGGCACGCCAATACCTGGGACACCGTGACCAGGAACACCGTGACCAGGTACCCCAAAGCCCGGTACGCCAAAGCCTGGTACACCATAACCCGGCACGCCAATACCTGGGACACCGTGTTTCATATGTATATCTCCTTCTTAAAGTTAAACAAAATTATTTCTAGAGGGGAATTGTTATCCGCTCACAATTCCCCTATAGTGAGTCGTATTAATTTCGCGGGATCGAGATCTCGATCCTCTACGCCGGACGCATCGTGGCCGGCATCACCGGCGCCACAGGTGCGGTTGCTGGCGCCTATATCGCCGACATCACCGATGGGGAGATCGGGCT	m76	MKHGVPGIGVPGYGVPGFGVPGFGVPGHGVPGHGVPGIGVPGYGVPGFGVPGFGVPGHGVPGHGVPGIGVPGHGVPGHGVPGFGVPGHGVPGHGVPGIGVPGHGVPGHGVPGFGVPGHGVPGHGVPGIGVPGHGVPGHGVPGFGVPGHGVPGHGVPGIGVPGHGVPGHGVPGFGVPGHGVPGWPTHHHHHH
77	ACTACGCCTTCTTTCGGGCTTTGTTAGCAGCCGGATCTCAGTGGTGGTGGTGATGATGAGTCGGCCAACCAGGAACTCCGTGACCAGGTACCCCATAGCCCGGTACGCCATAGCCTGGTACACCGAAACCCGGCACGCCAATACCTGGGACACCGTGACCAGGAACACCGTGACCAGGTACCCCATAGCCCGGTACGCCATAGCCTGGTACACCGAAACCCGGCACGCCAATACCTGGGACACCGTGACCAGGAACACCGTGACCAGGTACCCCATAGCCCGGTACGCCATAGCCTGGTACACCGAAACCCGGCACGCCAATACCTGGGACACCGTGACCAGGAACACCGTGACCAGGTACCCCATAGCCCGGTACGCCATAGCCTGGTACACCGAAACCCGGCACGCCAATACCTGGGACACCGTGACCAGGAACACCGTGACCAGGTACCCCATAGCCCGGTACGCCATAGCCTGGTACACCGAAACCCGGCACGCCAATACCTGGGACACCGTGACCAGGAACACCGTGACCAGGTACCCCATAGCCCGGTACGCCATAGCCTGGTACACCGAAACCCGGCACGCCAATACCTGGGACACCGTGTTTCATATGTATATCTCCTTCTTAAAGTTAAACAAAATTATTTCTAGAGGGGAATTGTTATCCGCTCACAATTCCCCTATAGTGAGTCGTATTAATTTCGCGGGATCGAGATCTCGATCCTCTACGCCGGACGCATCGTGGCCGGCATCACCGGCGCCACAGGTGCGGTTGCTGGCGCCTATATCGCCGACATCACCGATGGGGAGATCGGGC	m77	MKHGVPGIGVPGFGVPGYGVPGYGVPGHGVPGHGVPGIGVPGFGVPGYGVPGYGVPGHGVPGHGVPGIGVPGFGVPGYGVPGYGVPGHGVPGHGVPGIGVPGFGVPGYGVPGYGVPGHGVPGHGVPGIGVPGFGVPGYGVPGYGVPGHGVPGHGVPGIGVPGFGVPGYGVPGYGVPGHGVPGWPTHHHHHH
78	GCACTCGCTTCTTTCGGGCTTTGTTAGCAGCCGGATCTCAGTGGTGGTGGTGATGATGAGTCGGCCAACCAGGAACACCGTGACCAGGTACCCCAAAGCCCGGTACGCCATGGCCTGGTACACCATAACCCGGCACGCCAATACCTGGGACACCATGACCAGGAACACCGTGACCAGGTACCCCAAAGCCCGGTACGCCAAAGCCTGGTACACCATGACCCGGCACGCCAATACCTGGGACACCGTGACCAGGAACACCGTGACCAGGTACCCCAAAGCCCGGTACGCCATGGCCTGGTACACCATAACCCGGCACGCCAATACCTGGGACACCGTGACCAGGAACACCGTGACCAGGTACCCCAAAGCCCGGTACGCCAAAGCCTGGTACACCATGACCCGGCACGCCAATACCTGGGACACCGTGACCAGGAACACCGTGACCAGGTACCCCAAAGCCCGGTACGCCATGGCCTGGTACACCATAACCCGGCACGCCAATACCTGGGACACCGTGACCAGGAACACCGTGACCAGGTACCCCAAAGCCCGGTACGCCAAAGCCTGGTACACCATGACCCGGCACGCCAATACCTGGGACACCGTGTTTCATATGTATATCTCCTTCTTAAAGTTAAACAAAATTATTTCTAGAGGGGAATTGTTATCCGCTCACAATTCCCCTATAGTGAGTCGTATTAATTTCGCGGGATCGAGATCTCGATCCTCTACGCCGGACGCATCGTGGCCGGCATCACCGGCGCCACAGGTGCGGTTGCTGGCGCCTATATCGCCGACATCACCGATGGGGAAGATCGGG	m78	MKHGVPGIGVPGHGVPGFGVPGFGVPGHGVPGHGVPGIGVPGYGVPGHGVPGFGVPGHGVPGHGVPGIGVPGHGVPGFGVPGFGVPGHGVPGHGVPGIGVPGYGVPGHGVPGFGVPGHGVPGHGVPGIGVPGHGVPGFGVPGFGVPGHGVPGHGVPGIGVPGYGVPGHGVPGFGVPGHGVPGWPTHHHHHH
79	ACCTACGCTTCTTTCGGGCTTTGTTAGCAGCCGGATCTCAGTGGTGGTGGTGATGATGAGTCGGCCAACCAGGAACACCGTGACCAGGTACCCCATAGCCCGGTACGCCATGGCCTGGTACACCGTGACCCGGCACGCCAATACCTGGGACACCGTGACCAGGAACACCGTGACCAGGTACCCCATAGCCCGGTACGCCATGGCCTGGTACACCGTGACCCGGCACGCCAATACCTGGGACACCGTGACCAGGAACACCGTGACCAGGTACCCCATAGCCCGGTACGCCATGGCCTGGTACACCGTGACCCGGCACGCCAATACCTGGGACACCGTGACCAGGAACACCGTGACCAGGTACCCCATAGCCCGGTACGCCATAGCCTGGTACACCGAAACCCGGCACGCCAATACCTGGGACACCGTGACCAGGAACACCGTGACCAGGTACCCCGTGGCCCGGTACGCCATAGCCTGGTACACCGAAACCCGGCACGCCAATACCTGGGACACCGTGACCAGGAACACCGTGACCAGGTACCCCGTGGCCCGGTACGCCATAGCCTGGTACACCGAAACCCGGCACGCCAATACCTGGGACACCGTGTTTCATATGTATATCTCCTTCTTAAAGTTAAACAAAATTATTTCTAGAGGGGAATTGTTATCCGCTCACAATTCCCCTATAGTGAGTCGTATTAATTTCGCGGGATCGAGATCTCGATCCTCTACGCCGGACGCATCGTGGCCGGCATCACCGGCGCCACACGTGCGGTTGCTGGCGCCTATATCGCCGACATCACCGATGGGGAGATCGGGC	m79	MKHGVPGIGVPGFGVPGYGVPGHGVPGHGVPGHGVPGIGVPGFGVPGYGVPGHGVPGHGVPGHGVPGIGVPGFGVPGYGVPGYGVPGHGVPGHGVPGIGVPGHGVPGHGVPGYGVPGHGVPGHGVPGIGVPGHGVPGHGVPGYGVPGHGVPGHGVPGIGVPGHGVPGHGVPGYGVPGHGVPGWPTHHHHHH
81	TAAATCGCTTCCTTTCGGGCTTTGTTAGCAGCCGGATCTCAGTGGTGGTGGTGATGATGAGTCGGCCAACCAGGAACACCGTGACCAGGTACCCCGAGGCCCGGTACGCCGTGGCCTGGTACACCGTGACCCGGCACGCCAATACCTGGGACACCGTGACCAGGAACACCGTGACCAGGTACCCCGAGGCCCGGTACGCCGTGGCCTGGTACACCGTGACCCGGCACGCCAATACCTGGGACGCCGTGACCAGGAACACCGTGACCAGGTACCCCGAGGCCCGGTACGCCGTGGCCTGGTACACCGTGACCCGGCACGCCAATACCTGGGACACCGTGACCAGGAACACCGTGACCAGGTACCCCGAGGCCCGGTACGCCGTGGCCTGGTACACCGTGACCCGGCACGCCAATACCTGGGACACCGTGACCAGGAACACCGTGACCAGGTACCCCGAGGCCCGGTACGCCGTGGCCTGGTACACCGTGACCCGGCACGCCAATACCTGGGACACCGTGACCAGGAACACCGTGACCAGGTACCCCATGGCCCGGTACGCCAAGGCCTGGTACACCGTGACCCGGCACGCCAATACCTGGGACACCGTGTTTCATATGTATATCTCCTTCTTAAAGTTAAACAAAATTATTTCTAGAGGGGAATTGTTATCCGCTCACAATTCCCCTATAGTGAGTCGTATTAATTTCGCGGGATCGAGATCTCGATCCTCTACGCCGGACGCATCGTGGCCGGCATCACCGGCGCCACAGGTGCGGTTGCTGGCGCCTATATCGCCGACATCACCGATGGGGAAGATCGG	m81	MKHGVPGIGVPGHGVPGLGVPGHGVPGHGVPGHGVPGIGVPGHGVPGHGVPGLGVPGHGVPGHGVPGIGVPGHGVPGHGVPGLGVPGHGVPGHGVPGIGVPGHGVPGHGVPGLGVPGHGVPGHGVPGIGVPGHGVPGHGVPGLGVPGHGVPGHGVPGIGVPGHGVPGHGVPGLGVPGHGVPGWPTHHHHHH
	a: The underlined parts represent the open reading frames of the m8 mutants.

### Sheet: Figure 8d
		Absorbance
		PBS (Blank)	E6	m10	m48	m60	m62	m64	m65	m71	m76
	4 ℃, pH 7.4	0.163	0.163	0.172	0.19	0.222	0.214	0.265	0.184	0.275	0.171
	(n=3)	0.164	0.168	0.178	0.189	0.218	0.206	0.261	0.187	0.261	0.171
		0.165	0.17	0.181	0.182	0.209	0.206	0.257	0.192	0.293	0.17
	Average	0.164	0.167	0.177	0.187	0.216333	0.208667	0.261	0.187667	0.276333	0.170667
	Standard error	0.00057735	0.00208167	0.00264575	0.00251661	0.00384419	0.00266667	0.0023094	0.00233333	0.00926163	0.000333333
	P		1	0.5508	0.0246	<0.0001	<0.0001	<0.0001	0.0187	<0.0001	0.9976
		Absorbance
		PBS (Blank)	E6	m10	m48	m60	m62	m64	m65	m71	m76
	37 ℃, pH 7.4	0.165	0.163	0.168	0.224	0.355	0.218	0.257	0.277	0.273	0.252
	(n=3)	0.164	0.163	0.169	0.221	0.352	0.207	0.252	0.312	0.259	0.232
		0.164	0.173	0.172	0.21	0.321	0.205	0.247	0.316	0.271	0.22
	Average	0.164333	0.166333	0.169667	0.218333	0.342667	0.21	0.252	0.301667	0.267667	0.234667
	Standard error	0.000333333	0.00333333	0.00120185	0.00425572	0.0108679	0.00404145	0.00288675	0.0123873	0.00437163	0.00933333
	P	1	1	0.9998	<0.0001	<0.0001	<0.0001	<0.0001	<0.0001	<0.0001	<0.0001
		Absorbance
		PBS (Blank)	E6	m10	m48	m60	m62	m64	m65	m71	m76
	37 ℃, pH 6.5	0.162	0.162	0.167	0.183	0.214	0.18	0.285	0.186	0.312	0.174
	(n=3)	0.163	0.163	0.168	0.184	0.226	0.175	0.265	0.191	0.307	0.173
		0.173	0.163	0.17	0.178	0.207	0.173	0.261	0.187	0.321	0.172
	Average	0.166	0.162667	0.168333	0.181667	0.215667	0.176	0.270333	0.188	0.313333	0.173
	Standard error	0.00351188	0.000333333	0.000881917	0.00185592	0.00554777	0.00208167	0.00742369	0.00152753	0.00409607	0.00057735
	P	1	1	1	0.1652	<0.0001	0.6636	<0.0001	0.0163	<0.0001	0.9393

### Sheet: Figure 8e
Temperature (°C)	Absorbance
	m76
	pH 7.4					pH 6.5
	1	2	3	Average	Standard error	1	2	3	Average	Standard error
14.98	0.120142	0.0997354	0.1091	0.109659	0.00589751	0.0339499	0.0342641	0.0247643	0.0309928	0.00311555
20.04	0.470797	0.631652	0.517066	0.539838	0.0478104	0.031553	0.026321	0.0182358	0.0253699	0.00387364
25.03	1.03349	1.24804	1.18144	1.15432	0.0634019	0.0351173	0.0291799	0.0201582	0.0281518	0.00434881
30.05	1.23457	1.40318	1.38602	1.34126	0.0535728	0.0499429	0.0461522	0.0328519	0.0429823	0.00518207
35.06	1.29328	1.43151	1.43536	1.38672	0.0467316	0.0965636	0.103956	0.078687	0.0930689	0.0075009
40.05	1.29629	1.41858	1.43469	1.38319	0.0436965	0.176909	0.24962	0.184413	0.203647	0.0230882
45.03	1.26657	1.36327	1.38112	1.33699	0.0355834	0.379494	0.768794	0.517022	0.555103	0.113983
50.04	1.22367	1.31956	1.3275	1.29024	0.0333655	0.787704	1.08606	0.98488	0.952881	0.0876014
55.03	1.17508	1.25814	1.26998	1.2344	0.0298563	0.987092	1.17323	1.12456	1.09496	0.0557343
60.02	1.12854	1.19406	1.20614	1.17625	0.0241069	1.04236	1.17557	1.13862	1.11885	0.0397046
65.04	1.07898	1.11974	1.13634	1.11169	0.017041	1.03354	1.14366	1.11382	1.09701	0.0328817
70.04	1.02187	1.05391	1.0645	1.04676	0.012815	1.0047	1.09495	1.06452	1.05472	0.0265094
75.04	0.968936	0.98332	0.984303	0.978853	0.00496661	0.960205	1.04364	0.999172	1.00101	0.0241031
80.04	0.918129	0.909705	0.924126	0.91732	0.00418259	0.921587	0.985604	0.932928	0.946706	0.0197225
85.05	0.870836	0.868323	0.880577	0.873245	0.00373692	0.874262	0.945348	0.882974	0.900861	0.0223851
90.04	0.789021	0.80648	0.828786	0.808096	0.0115076	0.825014	0.882727	0.847305	0.851682	0.0168034
95.03	0.750432	0.770465	0.751535	0.757477	0.00650163	0.776586	0.818865	0.791309	0.795587	0.0123909
